# Genome-wide associations reveal human-mouse genetic convergence and modifiers of myogenesis, *CPNE1* and *STC2*

**DOI:** 10.1101/370312

**Authors:** Ana I. Hernandez Cordero, Natalia M. Gonzales, Clarissa C. Parker, Greta Sokoloff, David J. Vandenbergh, Riyan Cheng, Mark Abney, Andrew Skol, Alex Douglas, Abraham A. Palmer, Jennifer S. Gregory, Arimantas Lionikas

## Abstract

Muscle bulk in adult healthy humans is highly variable even after accounting for height, age and sex. Low muscle mass, due to fewer and/or smaller constituent muscle fibers, would exacerbate the impact of muscle loss occurring in aging or disease. Genetic variability substantially influences muscle mass differences, but causative genes remain largely unknown. In a genome-wide association study (GWAS) on appendicular lean mass (ALM) in a population of 85,750 middle-age (38-49 years) individuals from the UK Biobank (UKB) we found 182 loci associated with ALM (*P*<5×10^−8^). We replicated associations for 78% of these loci (*P*<5×10^−8^) with ALM in a population of 181,862 elderly (60-74 years) individuals from UKB. We also conducted a GWAS on hindlimb skeletal muscle mass of 1,867 mice from an advanced intercross between two inbred strains (LG/J and SM/J) which identified 23 quantitative trait loci. 38 positional candidates distributed across 5 loci overlapped between the two species. *In vitro* studies of positional candidates confirmed *CPNE1* and *STC2* as modifiers of myogenesis. Collectively, these findings shed light on the genetics of muscle mass variability in humans and identify targets for the development of interventions for treatment of muscle loss. The overlapping results between humans and the mouse model GWAS point to shared genetic mechanisms across species.

## Supplemental Table S3 for "Genome-wide associations reveal human-mouse genetic convergence and modifiers of myogenesis, *CPNE1* and *STC2*"

### Sheet: Table S3
Genome-wide association of ALM in middle-aged adults. Genome-wide association study (GWAS) on the ALM of middle-aged adults (n=85,750) from the UK Biobank. This table shows the ALM associated variants (P < 5 x 10-8), and the summary statistics for each association identified. Columns in this table represent 1) SNP id, 2) chromosome, 3) base pair position, 4) alternative allele, 5) reference allele, 6) alternative allele frequency (MAF>0.001 highlighted in green), 7) effect size based on alternative allele, 8) standard error of the effect size, 9) Chi-square value and 10) P value for each association.
SNP	CHR	BP	ALLELE1	ALLELE0	A1FREQ	BETA	SE	CHISQ_BOLT_LMM	P_BOLT_LMM
rs7556072	1	17708349	A	G	0.44046	-0.0533888	0.00978364	32.0801	1.5e-08
rs4274112	1	26746199	G	A	0.374561	-0.0588798	0.0101874	33.173	8.4e-09
rs11205277	1	149892872	G	A	0.437462	-0.0560637	0.00978963	31.8228	1.7e-08
rs11205303	1	149906413	C	T	0.407974	-0.0615646	0.00989904	36.788	1.3e-09
rs12048493	1	149927034	C	A	0.390902	-0.0606552	0.0101517	34.4121	4.5e-09
rs67807996	1	149995265	A	G	0.396837	-0.0603019	0.0102627	32.182	1.4e-08
rs72702209	1	154848581	C	T	0.0227342	0.19434	0.032425	35.9935	2e-09
rs1870940	1	154984363	A	G	0.271558	0.080809	0.0109744	55.7665	8.2e-14
rs3753639	1	154986091	C	T	0.243869	0.0837624	0.0113301	56.2142	6.5e-14
rs77548871	1	154988533	C	G	0.0428823	0.143933	0.0241194	35.0401	3.2e-09
rs2242195	1	154988957	G	A	0.545838	-0.0561109	0.00982882	32.9397	9.5e-09
rs6673081	1	154989595	C	T	0.557357	-0.0573503	0.00985576	34.0785	5.3e-09
rs148745415	1	154989823	TGGGGGCAGTAGAGGGGGCAGTAGA	T	0.262122	0.0842139	0.0110994	58.3768	2.2e-14
rs905938	1	154991389	C	T	0.265406	0.0837593	0.0109626	59.609	1.2e-14
rs35659598	1	154992244	GA	G	0.551177	-0.0596389	0.00988269	36.3445	1.7e-09
rs4845701	1	154992955	C	T	0.551658	-0.0598847	0.0098361	36.917	1.2e-09
rs765309079	1	154993915	C	CT	0.26478	0.0841659	0.0109933	59.8054	1e-14
rs76798800	1	154994978	T	G	0.26624	0.0848879	0.0109683	60.9599	5.8e-15
rs72702251	1	155004880	A	G	0.0358836	0.14397	0.0262281	30.9222	2.7e-08
rs74520550	1	155006450	A	C	0.204866	0.0653438	0.0119856	30.0091	4.3e-08
rs76306191	1	155006451	G	C	0.204958	0.0653814	0.0119832	30.1042	4.1e-08
rs150352963	1	155007796	G	C	0.0296873	0.190243	0.0287528	45.0794	1.9e-11
rs72702268	1	155046402	T	G	0.0231566	0.226931	0.0326672	48.1982	3.9e-12
rs548050053	1	155113390	T	A	0.0682083	0.106121	0.0192319	29.9546	4.4e-08
rs566343045	1	155113391	T	C	0.0682083	0.106121	0.0192319	29.9546	4.4e-08
rs140676308	1	155126903	T	A	0.0309086	0.175145	0.0287818	37.5295	9e-10
rs150587259	1	155129499	G	A	0.0679052	0.105926	0.0192576	29.8422	4.7e-08
rs72704106	1	155131686	A	C	0.0674638	0.106151	0.0192848	29.8735	4.6e-08
rs150029908	1	155133931	A	G	0.0668753	0.109018	0.0193921	31.3025	2.2e-08
rs141942982	1	155137395	T	G	0.108971	0.0902295	0.0155579	34.1863	5e-09
rs58939130	1	155144757	C	T	0.0675004	0.106708	0.019299	30.2789	3.7e-08
rs111508230	1	155153537	T	C	0.110188	0.0906689	0.0154788	34.7421	3.8e-09
rs41264915	1	155167786	G	A	0.112851	0.0843743	0.015319	31.0296	2.5e-08
rs35154152	1	155172725	C	T	0.107227	0.0859638	0.0156662	30.5179	3.3e-08
rs67579710	1	155173527	A	G	0.10724	0.0855114	0.0156673	30.212	3.9e-08
rs72704117	1	155175089	T	C	0.0228982	0.219903	0.0324531	46.3153	1e-11
rs11580040	1	155198222	G	A	0.080768	0.0988893	0.0178469	31.7573	1.7e-08
1:155198264_CG_C	1	155198264	C	CG	0.0806635	0.0974957	0.0178868	30.7236	3e-08
rs72704130	1	155207030	A	G	0.0297356	0.16158	0.0286618	31.4995	2e-08
rs180921974	1	155268131	G	T	0.0225337	0.210231	0.0328891	40.2914	2.2e-10
rs41314549	1	155290231	C	T	0.0288498	0.16103	0.0290254	30.4075	3.5e-08
rs140959946	1	155303107	T	C	0.0222836	0.215962	0.0330333	42.0682	8.8e-11
rs114760481	1	155321214	T	C	0.0223545	0.222503	0.0329563	44.6911	2.3e-11
rs148015261	1	155330819	T	G	0.0289145	0.16705	0.0290065	32.5612	1.2e-08
rs143612128	1	155330909	A	T	0.0288619	0.167775	0.0290256	32.7713	1e-08
rs72704164	1	155359817	G	A	0.0290724	0.171777	0.0288096	35.1662	3e-09
rs553470220	1	155435096	C	A	0.0289604	0.170362	0.0290375	33.9895	5.5e-09
rs72704191	1	155495645	T	C	0.028784	0.170129	0.029068	33.7441	6.3e-09
rs72704192	1	155501548	C	A	0.0289201	0.166917	0.0289991	32.6768	1.1e-08
rs139932136	1	155538489	C	A	0.0287832	0.17006	0.0290845	33.7027	6.4e-09
rs138522636	1	155565861	T	C	0.0286984	0.169053	0.0291601	33.1985	8.3e-09
rs143582530	1	155634791	A	G	0.0286997	0.167502	0.0292009	32.6288	1.1e-08
rs146554560	1	155661719	T	C	0.0223996	0.219936	0.0330527	43.526	4.2e-11
rs116237120	1	155699598	A	G	0.0277248	0.164824	0.0296811	30.6085	3.2e-08
rs72706148	1	155741305	T	C	0.0167189	0.236605	0.0398358	34.9816	3.3e-09
rs72706174	1	155800679	G	A	0.0216462	0.21669	0.0334885	41.0861	1.5e-10
rs140893634	1	155803205	T	C	0.0275576	0.16432	0.0297094	30.4395	3.4e-08
rs140953793	1	155908657	G	C	0.0194693	0.215674	0.0364208	34.4243	4.4e-09
rs116480793	1	156078376	T	C	0.0218873	0.202908	0.0339173	35.6642	2.3e-09
rs6425386	1	176445702	T	G	0.382614	0.0594976	0.0102176	33.4992	7.1e-09
1:176446916_TA_T	1	176446916	T	TA	0.393117	0.0590054	0.010157	33.3963	7.5e-09
rs2072991	1	176449472	A	G	0.604316	-0.0569116	0.00992593	33.0159	9.1e-09
1:176813300_TGTGA_T	1	176813300	T	TGTGA	0.432993	0.0524003	0.00982921	31.027	2.5e-08
rs1044252	1	176813774	C	T	0.434417	0.052648	0.00980199	31.6941	1.8e-08
rs10753140	1	176815121	T	G	0.43106	0.0519035	0.00980015	30.8645	2.8e-08
rs765338709	1	176815194	G	GAAC	0.431141	0.0529194	0.00980414	31.973	1.6e-08
1:176815468_AG_A	1	176815468	A	AG	0.432434	0.0518721	0.00980184	30.6157	3.1e-08
rs2038114	1	176816410	C	T	0.430288	0.05243	0.00980095	31.5699	1.9e-08
rs10753141	1	176816437	C	T	0.430411	0.052264	0.00980027	31.3378	2.2e-08
rs6681309	1	176816832	T	G	0.430881	0.0520665	0.00979482	31.0668	2.5e-08
1:176816905_ATTT_A	1	176816905	A	ATTT	0.43157	0.0525129	0.00979708	31.539	2e-08
rs10913262	1	176818816	A	G	0.431157	0.0522892	0.00979305	31.3533	2.2e-08
rs968285	1	176819484	C	T	0.430969	0.0519591	0.00979085	30.97	2.6e-08
rs1014712	1	176820150	A	G	0.430942	0.0519695	0.00978999	30.9841	2.6e-08
rs2179391	1	176820956	T	C	0.430954	0.0516291	0.00979118	30.6951	3e-08
rs139837615	1	176821703	TTC	T	0.429938	0.0521472	0.00979776	31.1451	2.4e-08
rs12025276	1	176822155	T	C	0.430923	0.0517183	0.00979212	30.6914	3e-08
rs1335	1	176822377	C	T	0.4309	0.0519158	0.00979108	30.9297	2.7e-08
rs2206317	1	176822574	T	G	0.430845	0.0519518	0.00979169	30.9539	2.6e-08
rs756095051	1	176822781	C	CA	0.430875	0.0520708	0.00979283	31.0991	2.5e-08
rs1154591	1	176823007	T	C	0.430956	0.0517339	0.009792	30.737	3e-08
rs749128918	1	201884376	C	CAT	0.435895	-0.0559146	0.00979641	32.9271	9.6e-09
rs4309038	1	201884647	C	G	0.433788	-0.0543281	0.00978976	30.9022	2.7e-08
rs4494199	1	201884668	G	A	0.434452	-0.0536893	0.00978647	30.1486	4e-08
rs12137232	1	201885446	T	G	0.455101	-0.0539044	0.0097304	30.8008	2.9e-08
rs12086240	1	201885791	A	G	0.45608	-0.0530904	0.0097284	29.897	4.6e-08
rs2047264	1	201886402	G	A	0.455547	-0.0540826	0.00973265	30.9101	2.7e-08
rs823096	1	205679887	T	G	0.446715	-0.0532446	0.00975581	29.8175	4.7e-08
rs34305872	1	205686523	GT	G	0.428136	-0.0560632	0.00995178	31.4775	2e-08
rs2683992	2	600575	T	G	0.819781	0.0726539	0.0127494	32.4235	1.2e-08
rs2867105	2	601905	G	T	0.821044	0.0742032	0.0127642	33.8671	5.9e-09
rs62650890	2	605176	A	T	0.829986	0.0795658	0.0130601	36.3715	1.6e-09
rs2947415	2	609177	G	A	0.830156	0.0798337	0.0130669	36.5966	1.5e-09
rs2867131	2	610603	C	T	0.829939	0.0796224	0.0130101	37.0463	1.2e-09
rs3029550	2	613046	CAT	C	0.827088	0.0789855	0.0128558	36.9445	1.2e-09
rs2947411	2	614168	G	A	0.826023	0.0801015	0.0128138	38.3494	5.9e-10
rs2860323	2	614210	G	A	0.827052	0.0793989	0.0128502	37.3054	1e-09
rs7567570	2	615140	C	T	0.827151	0.0793167	0.0128518	37.2957	1e-09
rs7559547	2	615627	T	C	0.826115	0.0797295	0.0128158	38.0814	6.8e-10
rs7563362	2	620297	G	A	0.857009	0.0805651	0.0139533	33.0123	9.2e-09
rs7570232	2	621185	C	T	0.827439	0.0800529	0.0128723	38.0809	6.8e-10
rs6548237	2	621461	C	A	0.827292	0.0791865	0.0128606	37.4066	9.6e-10
rs939584	2	621558	T	C	0.827232	0.0802173	0.0128551	38.3843	5.8e-10
rs5828773	2	621602	GT	G	0.820953	0.0781516	0.0127048	37.6329	8.5e-10
rs6717005	2	621910	C	A	0.827867	0.0793432	0.0128818	37.473	9.3e-10
rs1320332	2	621954	C	T	0.827836	0.0794784	0.0128785	37.6406	8.5e-10
rs1320331	2	622161	C	G	0.827951	0.0795714	0.0128773	37.7409	8.1e-10
rs1320330	2	622225	G	T	0.82797	0.0795788	0.0128775	37.7412	8.1e-10
rs6760543	2	622388	C	G	0.828149	0.0801538	0.0128791	38.2234	6.3e-10
rs939583	2	622531	T	C	0.828173	0.0801248	0.0128792	38.1584	6.5e-10
rs939582	2	622723	G	A	0.82815	0.0801519	0.0128791	38.2215	6.3e-10
rs2867125	2	622827	C	T	0.828137	0.0802272	0.0128786	38.2884	6.1e-10
rs2867124	2	622857	G	A	0.82816	0.0800441	0.0128789	38.1178	6.7e-10
rs4854339	2	623212	C	T	0.828156	0.0800415	0.0128791	38.1139	6.7e-10
rs4854340	2	623216	A	G	0.828157	0.0800419	0.0128791	38.1141	6.7e-10
rs939581	2	623224	T	C	0.828154	0.0801136	0.012879	38.1782	6.5e-10
rs11127483	2	623691	A	G	0.828161	0.0800392	0.0128791	38.1132	6.7e-10
rs11687052	2	623740	G	A	0.82816	0.0800378	0.0128791	38.1116	6.7e-10
rs11127484	2	623798	C	T	0.828162	0.0800519	0.0128795	38.1188	6.7e-10
2:623863_GTTC_G	2	623863	G	GTTC	0.828057	0.0802396	0.0128809	38.2481	6.2e-10
rs6719518	2	623935	T	C	0.828159	0.0800429	0.0128792	38.1154	6.7e-10
rs6728726	2	623976	C	T	0.827985	0.0803128	0.0128756	38.3888	5.8e-10
rs6711012	2	624034	C	G	0.827985	0.0803101	0.0128756	38.3859	5.8e-10
rs6711039	2	624084	A	G	0.828136	0.079977	0.0128792	38.0458	6.9e-10
rs6731872	2	624205	G	T	0.828141	0.0800304	0.0128799	38.0535	6.9e-10
rs6711254	2	624210	A	G	0.828129	0.0799504	0.0128796	38.0127	7e-10
rs2867123	2	624524	C	G	0.82815	0.0800044	0.0128793	38.0758	6.8e-10
rs2867122	2	624581	C	A	0.828149	0.0800081	0.0128794	38.0784	6.8e-10
rs2903492	2	624678	A	G	0.828149	0.0800069	0.0128794	38.0773	6.8e-10
rs7576624	2	625029	T	C	0.828155	0.0800164	0.0128801	38.0737	6.8e-10
rs7576635	2	625057	T	C	0.828156	0.0800285	0.0128801	38.0891	6.8e-10
rs12476198	2	625347	C	T	0.828257	0.0802338	0.0128866	38.2096	6.4e-10
rs6744646	2	628504	G	A	0.829001	0.0815678	0.0129211	39.5462	3.2e-10
rs6744653	2	628524	G	A	0.829011	0.0817692	0.0129221	39.7171	2.9e-10
rs6739303	2	628749	T	C	0.828972	0.0801388	0.0129257	38.2009	6.4e-10
rs12463617	2	629244	C	A	0.828737	0.0809971	0.012913	38.948	4.4e-10
rs6743060	2	629510	A	C	0.828963	0.0811181	0.0129192	38.9798	4.3e-10
rs6748821	2	629601	G	A	0.828962	0.0810927	0.0129189	38.9493	4.3e-10
rs6752470	2	629694	A	T	0.828933	0.0812462	0.01292	39.0969	4e-10
2:629771_TTATC_T	2	629771	T	TTATC	0.829139	0.0811729	0.0129366	38.8762	4.5e-10
rs774946618	2	629791	T	TTGATAGATAA	0.829136	0.0811987	0.0129365	38.8934	4.5e-10
rs6732341	2	629817	C	G	0.829144	0.0811857	0.0129366	38.8888	4.5e-10
rs6749087	2	629818	T	A	0.829144	0.0811872	0.0129366	38.8901	4.5e-10
rs6752706	2	629831	C	T	0.821945	0.0801402	0.0129091	37.9634	7.2e-10
rs71392527	2	629861	CATCT	C	0.829135	0.0812216	0.0129362	38.9277	4.4e-10
rs12995480	2	629881	C	T	0.828184	0.0812646	0.0129102	39.1083	4e-10
rs6732471	2	629914	A	G	0.828612	0.08063	0.0129191	38.5056	5.5e-10
rs12995666	2	629959	C	T	0.828565	0.0808041	0.0129177	38.7183	4.9e-10
rs13007080	2	630024	C	A	0.828343	0.0811728	0.0129141	39.1196	4e-10
rs13007086	2	630034	T	A	0.828195	0.0809491	0.0129128	38.8789	4.5e-10
rs66906321	2	630070	C	T	0.819266	0.0806462	0.0128842	38.399	5.8e-10
rs73139123	2	630075	T	C	0.818824	0.0806014	0.0128831	38.3485	5.9e-10
rs71415991	2	630089	ATCTATAATCTATCTCTATG	A	0.831464	0.0810876	0.0130501	38.215	6.3e-10
rs12997450	2	630113	T	C	0.828669	0.0809573	0.0129195	38.8085	4.7e-10
rs6731225	2	630224	T	A	0.828899	0.0809132	0.0129197	38.769	4.8e-10
rs6725549	2	630323	A	C	0.828908	0.0806955	0.0129193	38.5221	5.4e-10
rs6731348	2	630339	C	A	0.828696	0.0807829	0.0129113	38.7534	4.8e-10
rs6725686	2	630436	A	C	0.829033	0.0807761	0.0129237	38.5863	5.2e-10
rs6735024	2	630509	C	T	0.828934	0.0807566	0.0129176	38.5857	5.2e-10
2:630553_GA_G	2	630553	G	GA	0.830083	0.0813053	0.0129956	38.6938	5e-10
rs115910474	2	630555	G	A	0.830083	0.0813054	0.0129955	38.6938	5e-10
rs6735049	2	630569	C	T	0.82901	0.0807352	0.0129224	38.5318	5.4e-10
rs6731688	2	630662	C	A	0.829001	0.0807178	0.0129214	38.5164	5.4e-10
rs13028737	2	630782	A	G	0.82986	0.0808486	0.0129782	38.3409	5.9e-10
rs13008590	2	630788	G	A	0.829858	0.080851	0.0129781	38.3441	5.9e-10
rs759188499	2	630864	T	TTTAA	0.816383	0.075215	0.0127492	34.5628	4.1e-09
rs5017305	2	630902	T	A	0.829389	0.0813804	0.0129508	39.05	4.1e-10
rs5017304	2	630903	G	A	0.829372	0.0812741	0.012951	38.9551	4.3e-10
rs5017303	2	630995	G	T	0.828901	0.0806863	0.0129102	38.5174	5.4e-10
rs5017302	2	631069	A	G	0.82502	0.0807765	0.0129148	38.4085	5.7e-10
2:631071_AT_A	2	631071	A	AT	0.828513	0.0811242	0.0129099	39.0455	4.1e-10
rs5017301	2	631096	A	G	0.828889	0.0808304	0.0129085	38.6672	5e-10
rs5017300	2	631099	G	C	0.828889	0.0808288	0.0129085	38.6659	5e-10
2:631165_TA_T	2	631165	T	TA	0.829156	0.0816815	0.0129292	39.4344	3.4e-10
rs7579427	2	631183	A	C	0.828888	0.080829	0.012908	38.6675	5e-10
rs7588007	2	631255	C	T	0.82887	0.080759	0.0129076	38.5933	5.2e-10
rs7569102	2	631335	T	G	0.828874	0.080902	0.0129071	38.7311	4.9e-10
rs11387790	2	631396	TA	T	0.827794	0.0820164	0.0129263	39.6796	3e-10
rs7569210	2	631462	A	G	0.828849	0.0808483	0.0129069	38.6978	4.9e-10
rs7585056	2	631528	G	A	0.828848	0.080845	0.0129065	38.6957	5e-10
rs7579971	2	631603	T	C	0.82884	0.0805184	0.012906	38.3861	5.8e-10
rs10865548	2	631606	G	A	0.828655	0.0806522	0.0129034	38.5784	5.3e-10
rs10865549	2	631759	A	G	0.828851	0.0804047	0.0129048	38.2661	6.2e-10
rs11127485	2	632028	T	C	0.828296	0.0812084	0.0128957	39.2168	3.8e-10
2:632087_TA_T	2	632087	T	TA	0.828857	0.0806972	0.0129041	38.6235	5.1e-10
rs11127486	2	632101	T	C	0.828875	0.0805009	0.0129033	38.3777	5.8e-10
rs12623218	2	632146	A	T	0.828875	0.080496	0.0129034	38.3733	5.8e-10
rs142115876	2	632187	TAGAG	T	0.828009	0.0804593	0.0129038	38.3686	5.9e-10
rs12992154	2	632300	T	G	0.828875	0.0804673	0.0129034	38.348	5.9e-10
rs13021737	2	632348	G	A	0.828862	0.080336	0.0129035	38.215	6.3e-10
rs13027828	2	632379	G	T	0.82885	0.0802634	0.0129033	38.1397	6.6e-10
rs13028252	2	632529	C	T	0.828845	0.0805712	0.0129037	38.4255	5.7e-10
rs13022164	2	632536	G	A	0.828208	0.0816511	0.0129445	39.4923	3.3e-10
rs13012571	2	632550	T	C	0.828813	0.0804633	0.012903	38.341	5.9e-10
2:632578_AT_A	2	632578	A	AT	0.828036	0.0815807	0.0129377	39.3785	3.5e-10
rs13028310	2	632591	C	T	0.828056	0.0817411	0.0129621	39.3897	3.5e-10
rs12992672	2	632592	A	G	0.828782	0.0804356	0.0129018	38.3136	6e-10
rs13022337	2	632609	G	A	0.828785	0.0805122	0.0129015	38.3933	5.8e-10
rs13013021	2	632723	T	C	0.828835	0.0805484	0.0129035	38.4455	5.6e-10
rs34119520	2	632760	C	T	0.828828	0.0805192	0.0129036	38.4227	5.7e-10
rs10634531	2	632789	CTTG	C	0.828107	0.0816462	0.0129947	39.1547	3.9e-10
rs12993295	2	632808	T	G	0.828828	0.0805011	0.0129037	38.406	5.7e-10
rs35802221	2	632904	G	A	0.82888	0.0805854	0.0129052	38.4472	5.6e-10
rs62105303	2	632922	A	G	0.828841	0.0805498	0.0129032	38.4604	5.6e-10
rs62105304	2	632925	G	A	0.828841	0.0805506	0.0129032	38.4612	5.6e-10
rs77611399	2	632940	TCA	T	0.831174	0.0813079	0.0130452	38.3152	6e-10
rs143684747	2	633053	AC	A	0.828727	0.0823171	0.0129654	39.8575	2.7e-10
rs374892365	2	633055	T	A	0.828727	0.0823171	0.0129654	39.8575	2.7e-10
rs74676797	2	633063	A	G	0.808968	0.0778008	0.012769	36.7067	1.4e-09
rs201215061	2	633079	A	AT	0.829702	0.0812667	0.0129758	38.7825	4.7e-10
rs13035713	2	633659	C	T	0.828861	0.0805845	0.0129033	38.4547	5.6e-10
rs62105306	2	633660	T	C	0.82948	0.0808718	0.0129513	38.6177	5.2e-10
rs62105307	2	633661	G	A	0.828861	0.0805839	0.0129033	38.4542	5.6e-10
rs4854342	2	634476	C	G	0.828875	0.0806093	0.0129032	38.4889	5.5e-10
rs6548238	2	634905	C	T	0.828835	0.0808759	0.0129035	38.7774	4.7e-10
rs6548239	2	635154	A	G	0.828876	0.0807637	0.0129032	38.6405	5.1e-10
rs6734363	2	635200	A	G	0.828886	0.0806629	0.0129033	38.5488	5.3e-10
2:635607_TA_T	2	635607	T	TA	0.82888	0.0806772	0.0129033	38.5632	5.3e-10
2:635629_ATATAT_A	2	635629	A	ATATAT	0.8287	0.0811876	0.0129344	38.8609	4.6e-10
rs6755502	2	635721	C	T	0.828886	0.0806625	0.0129033	38.5489	5.3e-10
rs6746275	2	635857	A	C	0.828907	0.0806048	0.0129052	38.4735	5.6e-10
rs6751993	2	635864	G	A	0.828297	0.0819711	0.0130823	38.5979	5.2e-10
rs6751994	2	635866	G	A	0.828918	0.080498	0.0129053	38.3766	5.8e-10
rs6749375	2	636017	T	C	0.828582	0.0810225	0.0128982	38.8768	4.5e-10
rs35142762	2	636790	C	T	0.171698	-0.0807984	0.012896	38.7067	4.9e-10
rs35796073	2	636819	A	C	0.17134	-0.0807086	0.0129005	38.6667	5e-10
rs6548240	2	636929	A	C	0.828618	0.0805298	0.0128994	38.4728	5.6e-10
rs13387939	2	637498	A	C	0.828447	0.0798733	0.0128921	37.898	7.5e-10
rs13396119	2	637508	C	T	0.828461	0.0798093	0.012892	37.8464	7.7e-10
rs13388043	2	637597	T	C	0.828512	0.0796551	0.0128905	37.7268	8.1e-10
rs13393304	2	637830	G	A	0.828419	0.0803395	0.0128857	38.3766	5.8e-10
rs4854343	2	638107	A	G	0.82762	0.0790087	0.0128678	37.2959	1e-09
rs4854344	2	638144	T	G	0.82843	0.0795789	0.0128858	37.7695	8e-10
rs4854345	2	638190	G	A	0.828608	0.0797791	0.0128914	37.8879	7.5e-10
rs7561556	2	638560	C	T	0.828609	0.0798026	0.0128915	37.9137	7.4e-10
rs7606023	2	638566	G	C	0.828609	0.0798026	0.0128915	37.9137	7.4e-10
rs71392529	2	638838	GTTT	G	0.78632	0.0674258	0.0120806	32.2663	1.3e-08
rs4854346	2	638918	C	A	0.828608	0.0798049	0.0128917	37.9164	7.4e-10
rs7564708	2	639055	C	T	0.829075	0.082886	0.0129783	40.1732	2.3e-10
rs62105327	2	639060	A	T	0.829968	0.0827644	0.0129745	40.1703	2.3e-10
rs7564711	2	639061	G	T	0.828515	0.0801113	0.0128901	38.2097	6.4e-10
rs11127487	2	639900	T	C	0.828428	0.0796146	0.0128863	37.8107	7.8e-10
rs10166979	2	640701	G	A	0.828429	0.0796373	0.0128864	37.8389	7.7e-10
rs756027409	2	640986	C	CACAT	0.828402	0.0797417	0.0128852	37.9212	7.4e-10
rs10169736	2	641082	T	A	0.828428	0.0796406	0.0128864	37.843	7.7e-10
rs71392531	2	641133	ACT	A	0.828231	0.0800108	0.0128849	38.1901	6.4e-10
rs4854347	2	641159	C	A	0.828428	0.079642	0.0128864	37.8448	7.7e-10
rs10865550	2	641718	G	T	0.828427	0.079644	0.0128864	37.8486	7.6e-10
rs10865551	2	641863	A	T	0.828427	0.079649	0.0128865	37.8537	7.6e-10
rs12714413	2	642253	C	T	0.828427	0.0796492	0.0128864	37.8559	7.6e-10
rs13391851	2	642467	G	A	0.828605	0.0798598	0.0128921	37.9839	7.1e-10
rs7601028	2	642499	G	C	0.828426	0.0796511	0.0128864	37.8586	7.6e-10
rs7591067	2	642846	A	G	0.828413	0.0796088	0.0128866	37.8263	7.7e-10
rs7604609	2	643303	G	C	0.828425	0.0796582	0.0128863	37.8691	7.6e-10
rs7560127	2	643315	C	T	0.828449	0.079757	0.0128872	37.9756	7.2e-10
rs7594220	2	643320	A	G	0.828429	0.0796556	0.0128866	37.8644	7.6e-10
rs7604752	2	643428	A	C	0.828431	0.0795862	0.012887	37.7879	7.9e-10
rs7560246	2	643469	C	T	0.828381	0.0797774	0.0128844	37.9849	7.1e-10
rs13025697	2	644529	C	T	0.828423	0.0796668	0.0128861	37.8834	7.5e-10
rs7561317	2	644953	G	A	0.827909	0.0801941	0.0128727	38.4306	5.7e-10
rs7567368	2	645082	C	T	0.828416	0.0797731	0.0128859	37.9875	7.1e-10
rs7558910	2	645122	G	C	0.828416	0.0797731	0.0128859	37.9875	7.1e-10
rs7559018	2	645203	T	C	0.828422	0.0796706	0.012886	37.8893	7.5e-10
rs7567710	2	645372	G	T	0.828422	0.079671	0.012886	37.8897	7.5e-10
rs7559447	2	645646	T	C	0.828423	0.0796774	0.0128861	37.8956	7.5e-10
rs56149576	2	645811	GA	G	0.818433	0.0786061	0.0128239	36.5285	1.5e-09
rs11127488	2	646061	C	T	0.828437	0.0795857	0.0128869	37.7917	7.9e-10
rs11127489	2	646081	T	C	0.828437	0.0795857	0.0128869	37.7917	7.9e-10
rs11127490	2	646110	T	C	0.828437	0.079586	0.0128869	37.792	7.9e-10
rs11127491	2	646145	C	T	0.828408	0.0795936	0.0128871	37.7859	7.9e-10
rs10172769	2	646345	A	G	0.828437	0.0795871	0.0128869	37.7932	7.9e-10
rs10189761	2	646364	A	T	0.828437	0.0795864	0.0128869	37.7922	7.9e-10
rs10190052	2	646674	C	T	0.828436	0.0795914	0.0128869	37.7969	7.9e-10
rs11405596	2	646690	AC	A	0.828777	0.0801599	0.0129108	38.2433	6.2e-10
rs10173167	2	646767	A	G	0.828434	0.079596	0.012887	37.7995	7.8e-10
rs7571957	2	646803	C	T	0.828458	0.0796951	0.0128879	37.9062	7.4e-10
rs7571967	2	646839	G	T	0.828418	0.0794554	0.012887	37.6919	8.3e-10
rs7571970	2	646849	C	T	0.826446	0.079423	0.0128919	37.6561	8.4e-10
rs35362504	2	646941	TG	T	0.828392	0.0796937	0.0128867	37.9697	7.2e-10
rs10190313	2	647577	G	A	0.828017	0.0796379	0.0128791	37.8718	7.6e-10
rs10193244	2	647580	C	T	0.828017	0.0796379	0.0128791	37.8718	7.6e-10
rs4854348	2	647760	G	A	0.828018	0.079637	0.0128791	37.8709	7.6e-10
rs4854349	2	647861	C	T	0.828021	0.0796291	0.012879	37.8653	7.6e-10
rs7570198	2	648198	T	C	0.824157	0.0781445	0.0127688	37.3888	9.7e-10
rs4407278	2	648607	T	C	0.800894	0.0729455	0.0126471	32.6296	1.1e-08
rs4423631	2	648758	C	T	0.82597	0.079649	0.012828	38.5039	5.5e-10
rs4452188	2	648810	G	A	0.17167	-0.0794657	0.0128844	37.7734	7.9e-10
rs1320338	2	649347	G	T	0.17167	-0.0794659	0.0128844	37.7735	7.9e-10
rs2903489	2	649638	T	C	0.171603	-0.0794632	0.0128872	37.7391	8.1e-10
rs1320337	2	649867	T	A	0.171716	-0.0795805	0.0128837	37.8638	7.6e-10
rs1320336	2	650012	A	G	0.171478	-0.079447	0.0128943	37.7545	8e-10
rs2867108	2	650143	C	T	0.171716	-0.0794684	0.0128851	37.7628	8e-10
rs13386517	2	650479	C	G	0.171764	-0.0790756	0.012885	37.4116	9.6e-10
rs13401686	2	650519	G	A	0.172012	-0.079147	0.0128748	37.5849	8.8e-10
rs13386627	2	650560	C	G	0.171703	-0.0793557	0.0128844	37.6683	8.4e-10
rs4613321	2	650647	G	A	0.171648	-0.079581	0.0128853	37.8674	7.6e-10
rs13386964	2	650828	A	G	0.171674	-0.079491	0.0128846	37.7961	7.9e-10
rs13405307	2	650973	C	T	0.171674	-0.0794899	0.0128847	37.7947	7.9e-10
rs13387090	2	650974	T	G	0.169595	-0.0809444	0.0130021	38.2244	6.3e-10
rs13387091	2	650980	A	G	0.17143	-0.0796135	0.0128921	37.7893	7.9e-10
rs2867109	2	651030	G	T	0.171676	-0.0795149	0.0128847	37.8206	7.8e-10
rs2867110	2	651105	C	G	0.171676	-0.0794944	0.0128845	37.8003	7.8e-10
rs2867111	2	651286	C	A	0.171577	-0.0795037	0.0128897	37.7719	8e-10
rs2903490	2	651290	G	A	0.171576	-0.0795045	0.0128897	37.773	7.9e-10
rs2867112	2	651349	G	T	0.164787	-0.0816935	0.0132828	37.3053	1e-09
rs12714414	2	651407	C	T	0.151944	-0.083068	0.0140662	34.5053	4.3e-09
rs12714415	2	651430	C	T	0.162916	-0.0846874	0.0133897	39.4358	3.4e-10
rs6719883	2	651482	G	T	0.171299	-0.0796405	0.0129156	37.766	8e-10
rs6756518	2	651483	A	G	0.171301	-0.0796462	0.0129155	37.7722	8e-10
rs6719980	2	651507	C	T	0.171434	-0.0797997	0.0129064	37.9791	7.2e-10
rs7608050	2	652247	A	G	0.171895	-0.0795652	0.0128937	37.7881	7.9e-10
rs6760274	2	652272	A	G	0.17165	-0.07967	0.0129013	37.781	7.9e-10
rs7574359	2	652542	C	T	0.170601	-0.0800154	0.0129592	37.7872	7.9e-10
rs7570993	2	652565	G	A	0.1703	-0.0805174	0.0129813	38.1202	6.7e-10
rs4429506	2	652576	A	C	0.829206	0.0806038	0.0129643	38.2429	6.2e-10
rs10192350	2	652607	C	T	0.170229	-0.080629	0.0129831	38.1607	6.5e-10
rs13415094	2	653093	C	T	0.171785	-0.0792723	0.0129185	37.3374	9.9e-10
rs13396935	2	653195	A	G	0.171721	-0.0799989	0.0129231	37.9898	7.1e-10
rs13412194	2	653245	C	A	0.171766	-0.0798571	0.0129273	37.7931	7.9e-10
rs13412197	2	653250	G	A	0.171771	-0.0798348	0.0129262	37.7702	8e-10
rs13397165	2	653354	A	G	0.171704	-0.0794637	0.0129319	37.451	9.4e-10
rs35913461	2	653575	T	C	0.170788	-0.0798994	0.0129813	37.5783	8.8e-10
rs35628463	2	653581	A	G	0.170992	-0.0798514	0.0129757	37.5771	8.8e-10
rs10188334	2	653874	T	C	0.171361	-0.0786216	0.012996	36.1911	1.8e-09
rs4665627	2	23884746	C	T	0.618761	0.0559229	0.0100426	30.5485	3.3e-08
rs1862901	2	23886149	C	T	0.68789	0.0748243	0.0105312	49.0858	2.5e-12
rs1991083	2	23887437	T	C	0.678444	0.0737219	0.0104273	49.3269	2.2e-12
rs6733007	2	23888471	T	C	0.672594	0.0637844	0.0103743	37.8024	7.8e-10
rs7586023	2	23889134	G	C	0.675034	0.0627188	0.0103931	36.3737	1.6e-09
rs12616649	2	23890913	A	G	0.131547	-0.088538	0.0143911	37.6399	8.5e-10
rs11125160	2	23891759	A	G	0.671813	0.0702751	0.0103668	46.1403	1.1e-11
rs72794281	2	23893265	A	G	0.131878	-0.089468	0.014355	38.5316	5.4e-10
rs13019016	2	23894773	G	C	0.156704	-0.0856385	0.0133704	40.3505	2.1e-10
rs7588944	2	23895414	T	C	0.663985	0.0677427	0.0102878	43.3097	4.7e-11
rs55836224	2	23895597	C	T	0.208171	-0.0657033	0.0119717	30.0279	4.3e-08
rs12713004	2	23896049	G	A	0.724043	0.0836878	0.0108715	59.1944	1.4e-14
2:23896098_AGACACACACCCACACCACGTGCTCACATGCACTATACACAAGAG_A	2	23896098	A	AGACACACACCCACACCACGTGCTCACATGCACTATACACAAGAG	0.119155	-0.0941956	0.0153653	37.2888	1e-09
rs72794290	2	23896106	T	A	0.131552	-0.0911068	0.0143753	39.8524	2.7e-10
rs200560025	2	23896132	G	A	0.131436	-0.0910694	0.0143797	39.7961	2.8e-10
2:23896733_CCCA_C	2	23896733	C	CCCA	0.684872	0.0753391	0.010477	51.3255	7.8e-13
rs72794291	2	23897935	T	C	0.130957	-0.0915616	0.0143731	40.2446	2.2e-10
rs889862	2	23897996	T	C	0.665698	0.068953	0.0102984	44.9084	2.1e-11
rs72794293	2	23898149	G	A	0.185515	-0.0802818	0.0124926	41.5489	1.1e-10
rs12233033	2	23898765	G	T	0.609	0.058438	0.00997014	34.3655	4.6e-09
rs7567043	2	23899095	C	T	0.193804	-0.0754886	0.012283	37.7289	8.1e-10
rs7576404	2	23899171	A	G	0.131136	-0.092457	0.0143596	41.2367	1.3e-10
rs6713865	2	23899807	G	A	0.183924	-0.0816749	0.0125276	42.8063	6e-11
rs6713979	2	23899876	G	A	0.183918	-0.08236	0.0125285	43.49	4.3e-11
rs6714016	2	23899948	G	A	0.183887	-0.0823961	0.0125288	43.5004	4.2e-11
rs72796103	2	23900382	A	G	0.130929	-0.0919311	0.0143696	40.7644	1.7e-10
rs56343114	2	23900629	G	C	0.146723	-0.0940566	0.0137125	46.79	7.9e-12
rs55987381	2	23900938	C	T	0.183608	-0.0823199	0.0125396	43.3996	4.5e-11
rs72796106	2	23901362	C	A	0.16867	-0.0807225	0.0129643	39.2039	3.8e-10
rs7578606	2	23902360	C	T	0.131604	-0.0938964	0.0143447	42.7825	6.1e-11
rs115697725	2	23903541	G	C	0.15291	-0.0904955	0.0137653	43.3023	4.7e-11
rs138299362	2	23903633	C	T	0.130674	-0.0935179	0.0144181	42.0049	9.1e-11
rs55859418	2	23904231	A	C	0.13176	-0.0938801	0.0143399	42.7796	6.1e-11
rs72796108	2	23904990	A	C	0.131754	-0.0939008	0.0143404	42.7962	6.1e-11
rs72796110	2	23905658	A	T	0.132422	-0.0933215	0.0143222	42.3299	7.7e-11
rs72796114	2	23906133	G	C	0.131514	-0.0938537	0.0143585	42.6242	6.6e-11
rs4555304	2	23910155	T	G	0.512039	0.0535546	0.00977061	31.3522	2.2e-08
rs12618900	2	23910775	T	C	0.122688	-0.094196	0.0148859	39.6323	3.1e-10
rs2551347	2	23912401	T	C	0.744165	0.0828991	0.0111578	54.296	1.7e-13
rs55806536	2	23912697	G	A	0.132233	-0.0924082	0.0143443	41.3652	1.3e-10
rs3795938	2	23912712	T	C	0.548464	0.0571066	0.00979587	34.6533	3.9e-09
rs72796116	2	23913769	T	C	0.131436	-0.093275	0.0143673	42.1081	8.6e-11
rs72796119	2	23917179	T	C	0.131551	-0.0927346	0.0143547	41.6965	1.1e-10
rs72796125	2	23919169	T	C	0.131648	-0.0926518	0.0143469	41.7026	1.1e-10
rs3795942	2	23919375	T	C	0.55003	0.0578045	0.00977151	35.4458	2.6e-09
rs3795943	2	23919630	G	C	0.550415	0.0576478	0.0097706	35.3764	2.7e-09
rs72796130	2	23919740	C	T	0.131778	-0.092783	0.0143406	41.8275	1e-10
2:23919988_AAAT_A	2	23919988	A	AAAT	0.131703	-0.0928136	0.0143495	41.8145	1e-10
rs3795944	2	23920545	G	A	0.55406	0.0601276	0.00977902	38.3907	5.8e-10
rs3795946	2	23920646	C	G	0.550881	0.0578302	0.00976822	35.5883	2.4e-09
rs6756280	2	23921055	G	A	0.550974	0.0576704	0.0097672	35.4193	2.7e-09
rs56148710	2	23921141	AGAGT	A	0.550199	0.0576877	0.00976957	35.4559	2.6e-09
rs11683876	2	23921170	A	G	0.550875	0.057684	0.00976684	35.4131	2.7e-09
rs17507628	2	23921287	C	T	0.55095	0.0575671	0.00976699	35.279	2.9e-09
rs11679039	2	23921565	C	A	0.550996	0.0575758	0.00976774	35.2795	2.9e-09
rs1862900	2	23922315	A	C	0.550493	0.0574028	0.00976487	34.9916	3.3e-09
rs55801864	2	23922325	T	C	0.131771	-0.0921896	0.014336	41.261	1.3e-10
rs11125168	2	23922383	T	C	0.550502	0.0574188	0.00976476	35.0066	3.3e-09
rs12469552	2	23923762	G	A	0.550798	0.0576458	0.00976655	35.3305	2.8e-09
rs144041441	2	23923903	TCTGA	T	0.132085	-0.0935921	0.0143308	42.4953	7.1e-11
rs12466745	2	23925980	C	T	0.549119	0.0575728	0.00975899	35.365	2.7e-09
rs72796138	2	23926233	T	C	0.131983	-0.0911488	0.0143246	40.3161	2.2e-10
rs56152044	2	23927680	G	A	0.13185	-0.0922224	0.0143293	41.2783	1.3e-10
rs4665634	2	23928317	G	A	0.550689	0.0576846	0.00976346	35.4417	2.6e-09
rs7560892	2	23928637	G	A	0.549214	0.0578014	0.00975796	35.6769	2.3e-09
rs56371415	2	23932603	G	C	0.132434	-0.0933993	0.0143056	42.5488	6.9e-11
2:23933020_GAACA_G	2	23933020	G	GAACA	0.132938	-0.0915073	0.0143021	40.8614	1.6e-10
rs7581989	2	23933132	C	T	0.548456	0.0584579	0.00975537	36.4549	1.6e-09
rs72796152	2	23933626	A	G	0.14713	-0.0935137	0.0136983	46.342	9.9e-12
rs72796154	2	23933839	A	G	0.13244	-0.0933673	0.0143054	42.5188	7e-11
rs56216411	2	23934533	A	G	0.132566	-0.0930373	0.0142989	42.1824	8.3e-11
rs56179550	2	23934867	T	C	0.132443	-0.0933586	0.0143054	42.5087	7e-11
rs72796158	2	23935727	C	T	0.132569	-0.093019	0.014299	42.1665	8.4e-11
rs12620558	2	23936022	A	G	0.132442	-0.0932311	0.0143069	42.394	7.5e-11
rs2339851	2	23938883	A	G	0.13245	-0.093153	0.0143056	42.2887	7.9e-11
rs2113422	2	23939007	G	A	0.585254	0.0572231	0.00985559	34.0065	5.5e-09
rs72796166	2	23939311	C	G	0.129344	-0.095922	0.0145597	43.1671	5e-11
rs56315094	2	23941952	C	T	0.147336	-0.0931322	0.0136905	45.9225	1.2e-11
rs2113423	2	23942287	T	C	0.585066	0.0571123	0.00985432	33.8059	6.1e-09
rs4665238	2	23942446	A	C	0.585039	0.0571053	0.00985417	33.7874	6.1e-09
rs72796171	2	23942667	C	G	0.147301	-0.092951	0.0136907	45.7598	1.3e-11
rs772630479	2	23943370	G	GGAGACAGAGGTTGCAAGATCTCTATAA	0.472528	0.0541157	0.00982339	31.462	2e-08
rs531948635	2	23943864	TCCCAGCAGCATAAAGC	T	0.585559	0.0570577	0.00985888	33.7741	6.2e-09
rs2081302	2	23945355	C	A	0.585354	0.0573836	0.00985611	34.1916	5e-09
rs918814	2	23948466	C	A	0.585407	0.0574898	0.00985931	34.3001	4.7e-09
rs138707682	2	23950837	ATACTG	A	0.147249	-0.0973056	0.0137182	50.0022	1.5e-12
rs72798041	2	23953076	C	T	0.129901	-0.0951047	0.0144576	42.9283	5.7e-11
rs112187834	2	23953454	A	T	0.144639	-0.0945375	0.0138207	46.2408	1e-11
rs4665240	2	23953530	A	C	0.570622	0.0549114	0.00985658	31.0997	2.5e-08
2:23953933_ACT_A	2	23953933	A	ACT	0.144267	-0.0940159	0.0138763	45.5469	1.5e-11
2:23954075_AATTC_A	2	23954075	A	AATTC	0.132317	-0.0980293	0.0143583	46.4032	9.6e-12
rs4665637	2	23954797	T	C	0.567992	0.0581813	0.00981698	35.3354	2.8e-09
rs55761273	2	23957849	G	A	0.147346	-0.0986959	0.0137003	51.4205	7.5e-13
rs72798049	2	23958002	G	C	0.147345	-0.0987041	0.0137002	51.428	7.4e-13
rs2712056	2	23959131	T	C	0.18719	-0.084126	0.0124316	46.4613	9.3e-12
rs7603616	2	23959463	T	C	0.147266	-0.0984729	0.0137061	51.1945	8.4e-13
rs72798050	2	23960194	T	G	0.147214	-0.0986531	0.0137065	51.3955	7.6e-13
rs385558	2	23961391	G	C	0.187925	-0.0810838	0.0124692	43.1861	5e-11
rs7575873	2	23962647	G	A	0.132095	-0.0996357	0.0143462	47.7782	4.8e-12
rs7562369	2	23962798	A	C	0.147287	-0.0973573	0.0137229	49.785	1.7e-12
rs142706075	2	23963115	T	C	0.146579	-0.0973456	0.0137581	49.6334	1.9e-12
rs371973771	2	23963459	A	G	0.132753	-0.101802	0.014431	49.46	2e-12
rs377110161	2	23963462	G	A	0.130307	-0.101104	0.0144796	48.3673	3.5e-12
rs184221031	2	23964232	C	T	0.182231	-0.0830164	0.0126934	42.746	6.2e-11
rs56268260	2	23964901	G	A	0.14714	-0.0974039	0.0137209	49.819	1.7e-12
rs148415292	2	23965245	TA	T	0.410033	0.0576316	0.0099127	35.5974	2.4e-09
rs181211713	2	23965445	A	G	0.131986	-0.0997113	0.0143522	47.8422	4.6e-12
rs111632468	2	23965514	C	T	0.147659	-0.0977185	0.0136765	50.5458	1.2e-12
2:23966011_CA_C	2	23966011	C	CA	0.173227	-0.0827245	0.012888	42.0777	8.8e-11
2:23966432_CA_C	2	23966432	C	CA	0.13223	-0.0993853	0.0143505	47.6421	5.1e-12
rs12619592	2	23971415	A	C	0.147739	-0.0967425	0.0136738	49.6517	1.8e-12
rs2712065	2	23973603	G	A	0.187843	-0.0834155	0.0124065	46.0319	1.2e-11
2:23975277_ATGAG_A	2	23975277	A	ATGAG	0.147345	-0.0978431	0.0137325	50.4631	1.2e-12
rs718139	2	23975911	A	G	0.132601	-0.098508	0.0143079	47.1972	6.4e-12
rs718138	2	23976324	A	G	0.187766	-0.0826305	0.01241	45.1142	1.9e-11
rs17508218	2	23976536	T	C	0.14764	-0.0969307	0.0136786	49.8691	1.6e-12
rs72798057	2	23976731	C	T	0.147639	-0.09694	0.0136786	49.8782	1.6e-12
rs56218741	2	23977377	C	A	0.147774	-0.0969919	0.0136719	49.9112	1.6e-12
rs2551325	2	23979729	T	C	0.187722	-0.0830144	0.0124112	45.4781	1.5e-11
rs12622290	2	23979894	G	C	0.147778	-0.09696	0.0136716	49.8728	1.6e-12
rs2551326	2	23982378	C	T	0.187901	-0.0826993	0.0124058	45.1353	1.8e-11
rs72798064	2	23982832	C	T	0.147778	-0.0969281	0.0136713	49.8357	1.7e-12
rs530225037	2	23983573	T	C	0.0885726	-0.110277	0.0181582	35.9725	2e-09
rs72780104	2	23983715	G	A	0.14778	-0.0969069	0.0136712	49.8129	1.7e-12
rs2712068	2	23984000	G	A	0.187905	-0.0826439	0.0124055	45.0801	1.9e-11
rs72780108	2	23986780	A	G	0.147652	-0.0968694	0.0136788	49.7906	1.7e-12
rs148977515	2	23987664	ACACACATCAAGCTATTT	A	0.142418	-0.0974466	0.0140586	47.9623	4.3e-12
rs2551332	2	23988950	C	T	0.187762	-0.0829259	0.0124106	45.3897	1.6e-11
rs2712071	2	23990419	G	A	0.187849	-0.0828023	0.0124083	45.2616	1.7e-11
rs72780111	2	23991146	A	G	0.147723	-0.0965498	0.0136754	49.464	2e-12
rs72780112	2	23991182	T	C	0.147723	-0.0965496	0.0136753	49.4639	2e-12
rs2712076	2	23993366	C	T	0.187975	-0.0825378	0.0124041	44.8967	2.1e-11
rs7563564	2	23993404	C	T	0.147867	-0.0965322	0.0136693	49.4157	2.1e-12
rs72780118	2	23994431	A	G	0.147729	-0.0965342	0.0136752	49.4494	2e-12
2:23995001_AT_A	2	23995001	A	AT	0.149492	-0.096836	0.0137265	49.4181	2.1e-12
rs72780121	2	23995918	C	T	0.147745	-0.0965308	0.0136753	49.4429	2e-12
rs72780123	2	23996009	A	G	0.147728	-0.0965343	0.0136753	49.4506	2e-12
rs12614616	2	23996501	G	T	0.14775	-0.0965113	0.0136754	49.4254	2.1e-12
rs12617826	2	23997627	A	G	0.147698	-0.0963029	0.013677	49.2025	2.3e-12
rs112361592	2	23998361	T	C	0.147841	-0.0963893	0.0136706	49.2767	2.2e-12
2:23998809_AACCCC_A	2	23998809	A	AACCCC	0.14689	-0.0959385	0.0137835	48.1123	4e-12
rs12619525	2	23999565	C	G	0.147826	-0.0963819	0.0136706	49.2749	2.2e-12
rs72780125	2	24000145	C	T	0.132782	-0.0981296	0.0142985	46.8201	7.8e-12
rs2551334	2	24000396	A	G	0.188068	-0.0827021	0.0124048	45.156	1.8e-11
rs10490751	2	24001356	G	A	0.147876	-0.096486	0.0136708	49.3996	2.1e-12
rs2712084	2	24003051	G	A	0.188037	-0.0823164	0.012404	44.7533	2.2e-11
2:24003224_TAA_T	2	24003224	T	TAA	0.147479	-0.0969703	0.013765	49.2873	2.2e-12
rs72780185	2	24003967	A	G	0.147862	-0.0964718	0.0136708	49.3929	2.1e-12
rs2712086	2	24004739	C	G	0.188062	-0.082656	0.0124048	45.109	1.9e-11
rs72780188	2	24006065	A	G	0.147864	-0.0964533	0.0136707	49.3775	2.1e-12
rs2551337	2	24006886	T	C	0.181176	-0.0762154	0.0126017	37.0411	1.2e-09
rs72780191	2	24007122	C	T	0.132796	-0.0980476	0.0142974	46.7555	8e-12
rs55841168	2	24007926	C	T	0.14789	-0.0964266	0.0136699	49.3526	2.1e-12
rs55657921	2	24008091	G	C	0.147874	-0.0964283	0.0136699	49.3587	2.1e-12
rs573691519	2	24009916	GA	G	0.149572	-0.0950178	0.0143449	44.826	2.2e-11
rs715646	2	24010566	A	G	0.14791	-0.0964177	0.01367	49.3439	2.1e-12
rs17462433	2	24012758	C	T	0.147913	-0.0963929	0.0136698	49.3225	2.2e-12
rs2551341	2	24014778	T	G	0.188016	-0.0821608	0.0124032	44.5766	2.4e-11
rs72780198	2	24014883	A	T	0.147855	-0.0962749	0.0136693	49.1861	2.3e-12
rs72780199	2	24016269	C	A	0.147875	-0.0962603	0.0136694	49.1718	2.3e-12
rs113522526	2	24018476	T	C	0.147731	-0.0959906	0.0136762	48.9108	2.7e-12
rs111460347	2	24018833	A	G	0.14773	-0.0961609	0.0136754	49.1011	2.4e-12
rs2712059	2	24020539	C	T	0.188082	-0.0823276	0.0124004	44.7715	2.2e-11
rs17462558	2	24020812	C	T	0.147938	-0.0964188	0.0136669	49.35	2.1e-12
rs17509001	2	24021231	C	T	0.147924	-0.0964376	0.0136668	49.3693	2.1e-12
rs72782106	2	24022009	G	A	0.132937	-0.097815	0.0142995	46.5088	9.1e-12
rs6712175	2	24023431	G	T	0.147721	-0.0963175	0.0136781	49.247	2.3e-12
2:24023629_TA_T	2	24023629	T	TA	0.149671	-0.0978265	0.0137071	50.2967	1.3e-12
rs72782113	2	24024952	C	G	0.147734	-0.0963034	0.013678	49.2328	2.3e-12
rs10490752	2	24025132	T	C	0.147713	-0.0962805	0.0136781	49.196	2.3e-12
rs72782114	2	24025740	A	G	0.14773	-0.0962723	0.013678	49.1843	2.3e-12
2:24026183_TACAC_T	2	24026183	T	TACAC	0.171487	-0.0754352	0.0129932	33.6674	6.5e-09
rs2712061	2	24026411	A	G	0.187862	-0.0825424	0.0124086	44.9679	2e-11
rs17462670	2	24026579	C	T	0.147746	-0.0962489	0.013678	49.162	2.4e-12
rs72782117	2	24026921	A	G	0.132831	-0.0977514	0.0142989	46.418	9.6e-12
rs2551343	2	24027002	G	C	0.187996	-0.0825771	0.012404	44.9811	2e-11
rs55707417	2	24029928	A	G	0.132859	-0.0974502	0.0142985	46.2626	1e-11
rs55770503	2	24030126	T	A	0.147856	-0.0961864	0.0136707	49.1702	2.3e-12
2:24030829_AAT_A	2	24030829	A	AAT	0.168873	-0.0850903	0.0130383	42.8423	5.9e-11
rs56397893	2	24033789	T	G	0.147935	-0.0960996	0.0136643	49.0834	2.5e-12
rs7564732	2	24034178	C	T	0.811823	0.082224	0.0123982	44.7445	2.2e-11
rs7565108	2	24034560	C	T	0.811859	0.0822933	0.0123982	44.7972	2.2e-11
rs6718631	2	24036086	G	A	0.811693	0.081839	0.012397	44.3707	2.7e-11
rs7569424	2	24036222	G	A	0.147954	-0.0961387	0.0136641	49.1283	2.4e-12
rs79023848	2	24038174	A	C	0.133047	-0.0971188	0.0142845	46.0219	1.2e-11
rs7589440	2	24038595	A	G	0.147952	-0.096041	0.0136636	49.0331	2.5e-12
rs72782126	2	24039901	C	A	0.148088	-0.0956442	0.013659	48.7401	2.9e-12
2:24040966_TACACACAC_T	2	24040966	T	TACACACAC	0.81056	0.0811728	0.0124075	43.3265	4.6e-11
rs6748727	2	24041058	A	G	0.148006	-0.0965394	0.013689	49.4397	2e-12
rs9967650	2	24042298	C	T	0.811663	0.0819171	0.0123941	44.5203	2.5e-11
2:24042351_ACT_A	2	24042351	A	ACT	0.148025	-0.0963046	0.013684	49.2797	2.2e-12
rs72782133	2	24042380	C	T	0.146163	-0.0956176	0.0137817	47.9761	4.3e-12
rs2879640	2	24043573	C	T	0.14809	-0.095645	0.0136585	48.7482	2.9e-12
rs2339926	2	24045734	G	C	0.148082	-0.0956215	0.0136592	48.7208	3e-12
rs2339927	2	24045743	T	C	0.148096	-0.0956027	0.0136593	48.7018	3e-12
2:24045941_CATTT_C	2	24045941	C	CATTT	0.147963	-0.0959513	0.0136719	48.9749	2.6e-12
rs72782136	2	24047344	G	A	0.148114	-0.095463	0.0136582	48.5602	3.2e-12
rs72782137	2	24047805	T	C	0.148117	-0.0954732	0.0136578	48.5767	3.2e-12
rs72782138	2	24048162	C	T	0.148308	-0.0962115	0.0136517	49.4615	2e-12
rs6731314	2	24048338	T	C	0.811649	0.0818316	0.0123935	44.4369	2.6e-11
rs35832626	2	24054647	T	C	0.409025	0.0580934	0.00991625	36.1082	1.9e-09
2:24058996_CA_C	2	24058996	C	CA	0.133098	-0.0977479	0.0142906	46.4447	9.4e-12
rs72786270	2	24059049	A	G	0.147944	-0.0962	0.0136622	49.2104	2.3e-12
rs2712050	2	24059408	C	A	0.188102	-0.0821436	0.0123973	44.6505	2.4e-11
rs13006587	2	24060439	A	G	0.409272	0.0581266	0.00990056	36.2361	1.7e-09
rs6545127	2	24060670	A	G	0.147971	-0.0962386	0.0136627	49.2499	2.3e-12
rs72786276	2	24062566	A	G	0.132862	-0.0978356	0.0142893	46.6267	8.6e-12
rs72786277	2	24062818	G	T	0.147946	-0.0962106	0.0136625	49.2212	2.3e-12
rs72786278	2	24063243	T	C	0.147945	-0.0962142	0.0136625	49.2248	2.3e-12
rs72786279	2	24063266	T	C	0.147945	-0.0962154	0.0136625	49.2261	2.3e-12
rs6718635	2	24066183	C	A	0.132921	-0.097597	0.0142942	46.3648	9.8e-12
2:24067357_CAATATTAGAATTGCCA_C	2	24067357	C	CAATATTAGAATTGCCA	0.132755	-0.0975011	0.01433	46.0263	1.2e-11
rs2953028	2	24068126	C	T	0.188201	-0.0821479	0.0123987	44.618	2.4e-11
rs7588286	2	24071427	G	A	0.151541	-0.0960007	0.0135329	49.7253	1.8e-12
rs36050095	2	24071883	T	TA	0.151616	-0.0959063	0.0135508	49.5667	1.9e-12
rs56021814	2	24073437	A	T	0.151702	-0.0964798	0.013523	50.3366	1.3e-12
rs72786286	2	24074659	A	T	0.147928	-0.0962981	0.0136641	49.3004	2.2e-12
rs2675356	2	24074734	T	C	0.188085	-0.0822757	0.0123985	44.7598	2.2e-11
rs35208908	2	24074791	GA	G	0.450548	0.0537689	0.00985898	30.92	2.7e-08
rs72786288	2	24075416	T	G	0.147939	-0.096304	0.0136631	49.316	2.2e-12
rs2675363	2	24080003	C	G	0.188091	-0.0823284	0.0123989	44.8104	2.2e-11
rs2712079	2	24082061	A	G	0.188062	-0.0824566	0.0123999	44.9509	2e-11
rs72786298	2	24083011	T	C	0.132818	-0.0985276	0.0142922	47.2846	6.1e-12
rs6712524	2	24083925	C	T	0.151649	-0.0970144	0.0135241	50.9151	9.6e-13
rs72788206	2	24084989	C	T	0.191804	-0.0834526	0.0123117	46.544	9e-12
rs17762102	2	24085606	G	A	0.151651	-0.0970176	0.0135242	50.921	9.6e-13
rs35664691	2	24086892	CT	C	0.409932	0.0576579	0.0102126	33.9205	5.7e-09
rs56303870	2	24086944	A	G	0.148407	-0.0964107	0.0136537	49.6033	1.9e-12
rs56413706	2	24086961	A	G	0.132845	-0.0986069	0.0142923	47.349	5.9e-12
rs142518269	2	24087095	A	G	0.132889	-0.0988283	0.0142918	47.5752	5.3e-12
rs72788212	2	24087385	A	G	0.1479	-0.0968652	0.0136647	49.8944	1.6e-12
rs72788214	2	24087621	C	A	0.147929	-0.0970623	0.0136641	50.0784	1.5e-12
rs12623316	2	24087857	G	A	0.147929	-0.0970647	0.0136641	50.0809	1.5e-12
rs12614038	2	24088174	A	G	0.132824	-0.0988295	0.014292	47.5454	5.4e-12
rs56145919	2	24088489	G	A	0.18808	-0.0830162	0.0123994	45.5602	1.5e-11
rs72788218	2	24090435	T	C	0.151765	-0.0966089	0.0135197	50.577	1.1e-12
rs56398785	2	24091515	A	T	0.136535	-0.0985848	0.0141276	48.3028	3.7e-12
2:24093078_GA_G	2	24093078	G	GA	0.390526	0.0568765	0.0102016	31.9163	1.6e-08
rs12612492	2	24093756	T	C	0.132784	-0.098532	0.0142934	47.3159	6e-12
rs55948613	2	24094787	G	A	0.1918	-0.0835878	0.0123118	46.7015	8.3e-12
rs72788278	2	24095285	C	A	0.15165	-0.097206	0.0135241	51.1307	8.6e-13
rs17038360	2	24095798	G	A	0.191814	-0.0836243	0.012312	46.7424	8.1e-12
rs72788280	2	24095907	G	A	0.15165	-0.0972088	0.0135241	51.134	8.6e-13
rs72788284	2	24097539	G	A	0.188049	-0.0829943	0.0124003	45.5581	1.5e-11
rs113732527	2	24098270	C	T	0.147896	-0.0970631	0.0136647	50.1079	1.5e-12
rs72788286	2	24098321	C	A	0.151648	-0.097225	0.013524	51.1523	8.5e-13
rs113027486	2	24098371	A	G	0.147898	-0.0970709	0.0136647	50.1179	1.4e-12
2:24099158_AG_A	2	24099158	A	AG	0.132787	-0.0995552	0.0143101	48.1117	4e-12
rs17045975	2	24099611	T	A	0.188045	-0.0830327	0.0124002	45.6013	1.4e-11
rs145698915	2	24099798	A	G	0.14798	-0.0967564	0.013663	49.8184	1.7e-12
rs55653559	2	24101066	G	A	0.147893	-0.0970956	0.0136646	50.143	1.4e-12
rs55682359	2	24101422	T	G	0.147892	-0.097099	0.0136646	50.1468	1.4e-12
2:24101616_CTGTCT_C	2	24101616	C	CTGTCT	0.147934	-0.0966033	0.0136665	49.6804	1.8e-12
rs565868906	2	24102179	GA	G	0.147894	-0.0958826	0.01384	47.8207	4.7e-12
rs11125293	2	24102423	G	A	0.188018	-0.0829963	0.0124008	45.5456	1.5e-11
rs112985192	2	24102797	A	G	0.148077	-0.0970625	0.0136607	50.1694	1.4e-12
rs12623079	2	24103749	A	G	0.147868	-0.097064	0.0136657	50.0914	1.5e-12
rs137976977	2	24104230	C	CTT	0.815817	0.0731134	0.0127855	31.923	1.6e-08
rs56258075	2	24104256	G	C	0.146765	-0.0967159	0.0137364	49.1393	2.4e-12
rs72788298	2	24104293	C	T	0.191789	-0.0836477	0.0123117	46.7698	8e-12
rs146179419	2	24105369	T	A	0.150242	-0.0961866	0.0136203	49.5696	1.9e-12
2:24105693_AC_A	2	24105693	A	AC	0.132309	-0.0984882	0.0143554	46.5859	8.8e-12
rs72788302	2	24107246	T	C	0.132781	-0.0985952	0.0142941	47.3515	5.9e-12
rs72790304	2	24108557	A	G	0.176999	-0.0821963	0.012688	42.6535	6.5e-11
rs17045981	2	24109316	G	A	0.177012	-0.0826499	0.0126886	43.1263	5.1e-11
rs72790306	2	24111311	G	T	0.13655	-0.098721	0.014127	48.4338	3.4e-12
rs12623333	2	24111823	G	T	0.148119	-0.0967388	0.0136635	49.7825	1.7e-12
rs111657181	2	24112559	C	G	0.15168	-0.0971636	0.0135236	51.0898	8.8e-13
rs6731333	2	24113354	T	C	0.202144	-0.0715726	0.0120802	35.8746	2.1e-09
rs17762609	2	24114729	T	G	0.147881	-0.0950091	0.0136701	47.8643	4.6e-12
rs138413889	2	24115207	A	G	0.147852	-0.0969871	0.0136649	50.0572	1.5e-12
rs17762651	2	24115922	G	A	0.147859	-0.097045	0.0136651	50.1096	1.5e-12
rs72790310	2	24116716	T	C	0.147857	-0.0970361	0.0136652	50.1009	1.5e-12
rs6740524	2	24117238	G	A	0.188066	-0.0832048	0.0123998	45.8045	1.3e-11
rs139675912	2	24117282	A	C	0.132812	-0.0989074	0.0142919	47.7236	4.9e-12
rs112310010	2	24122642	G	C	0.191767	-0.0835934	0.0123117	46.6985	8.3e-12
2:24124241_TC_T	2	24124241	T	TC	0.134579	-0.100183	0.0143657	48.1265	4e-12
rs17711825	2	24124578	C	T	0.151629	-0.0973604	0.013524	51.2927	8e-13
rs56339558	2	24125234	A	G	0.191879	-0.0836733	0.0123116	46.7219	8.2e-12
rs72790326	2	24126153	T	C	0.151627	-0.0973689	0.0135239	51.3026	7.9e-13
rs17762782	2	24126493	G	A	0.151627	-0.0973686	0.0135239	51.3025	7.9e-13
rs56128748	2	24126809	G	T	0.152373	-0.0996706	0.0135119	54.1494	1.9e-13
rs1022346	2	24127849	C	T	0.191769	-0.0837191	0.0123118	46.8321	7.7e-12
rs112725470	2	24129148	T	C	0.191769	-0.0837103	0.0123118	46.8221	7.8e-12
rs72790329	2	24129277	G	A	0.191796	-0.0838115	0.0123128	46.9272	7.4e-12
rs140521091	2	24129389	A	G	0.136645	-0.0987361	0.0141261	48.4942	3.3e-12
rs115861480	2	24129464	A	T	0.136569	-0.09883	0.0141253	48.5867	3.2e-12
rs150399032	2	24129538	A	C	0.191783	-0.0836553	0.0123131	46.8003	7.9e-12
rs189964682	2	24129864	A	C	0.131799	-0.105906	0.0153292	48.2717	3.7e-12
rs112050905	2	24130595	C	G	0.151629	-0.0975057	0.0135259	51.4705	7.3e-13
rs112571034	2	24130916	A	G	0.191783	-0.0836615	0.0123131	46.8086	7.8e-12
rs35206932	2	24131557	T	C	0.366648	0.0555024	0.010177	30.4634	3.4e-08
rs112303904	2	24132009	AT	A	0.14804	-0.0958649	0.0137357	48.2757	3.7e-12
rs72796316	2	24132272	C	T	0.15164	-0.0973801	0.0135252	51.2954	7.9e-13
rs191184361	2	24132323	T	C	0.0624029	-0.133926	0.0219087	36.7681	1.3e-09
rs112313489	2	24132980	G	A	0.15163	-0.0973638	0.0135239	51.2992	7.9e-13
rs72796319	2	24133027	C	T	0.151601	-0.0971733	0.0135245	51.1178	8.7e-13
rs113041801	2	24133521	TGAGGTCA	T	0.151512	-0.0974989	0.0135298	51.4512	7.3e-13
rs56104215	2	24133590	C	T	0.151602	-0.097193	0.0135244	51.1395	8.6e-13
rs113593043	2	24134032	G	A	0.15163	-0.0973648	0.0135239	51.3004	7.9e-13
rs139050099	2	24134167	A	G	0.136571	-0.0988145	0.0141253	48.5756	3.2e-12
rs72796325	2	24134537	A	G	0.191746	-0.0835746	0.0123123	46.6896	8.3e-12
rs12612830	2	24134599	T	C	0.1516	-0.0971322	0.0135243	51.0772	8.9e-13
rs12616257	2	24135034	G	A	0.191752	-0.0834947	0.0123123	46.6072	8.7e-12
rs72796326	2	24137047	A	G	0.151586	-0.0973517	0.0135263	51.2632	8.1e-13
rs543749437	2	24137554	CA	C	0.135944	-0.101073	0.0141782	50.1282	1.4e-12
rs12475813	2	24139520	C	T	0.559755	0.0560532	0.0097756	33.3368	7.8e-09
rs72796327	2	24140372	C	T	0.136833	-0.0979594	0.0141106	47.8144	4.7e-12
rs112581674	2	24140917	CA	C	0.151319	-0.097699	0.0135464	51.4987	7.2e-13
rs72796328	2	24141343	G	A	0.136548	-0.0988691	0.0141263	48.6287	3.1e-12
rs72796329	2	24141912	A	G	0.15158	-0.0972152	0.0135254	51.1618	8.5e-13
rs72796332	2	24142060	A	G	0.191762	-0.0837747	0.0123136	46.9295	7.4e-12
rs113530757	2	24142500	A	G	0.151579	-0.0972178	0.0135254	51.1632	8.5e-13
rs72796337	2	24142957	A	G	0.151578	-0.0972188	0.0135255	51.163	8.5e-13
rs72796339	2	24143063	C	T	0.151575	-0.0972527	0.013526	51.1927	8.4e-13
rs72796340	2	24143622	A	T	0.151577	-0.0972209	0.0135255	51.164	8.5e-13
rs201165754	2	24144101	A	C	0.150896	-0.0966006	0.0135596	50.2878	1.3e-12
rs17046004	2	24144873	G	A	0.191714	-0.0837113	0.0123139	46.8563	7.6e-12
rs111564340	2	24145354	GA	G	0.191683	-0.0842608	0.0123281	47.295	6.1e-12
rs768541348	2	24146519	CA	C	0.168894	-0.0894341	0.0133041	45.1834	1.8e-11
rs11436674	2	24146978	CG	C	0.558759	0.0564451	0.00978415	33.6355	6.6e-09
rs145309966	2	24147047	A	G	0.136565	-0.0989454	0.0141254	48.7121	3e-12
rs72796343	2	24147631	A	G	0.136565	-0.0989449	0.0141254	48.7107	3e-12
rs963725	2	24148231	C	T	0.136564	-0.0989501	0.0141254	48.7145	3e-12
rs61739076	2	24149439	A	G	0.136553	-0.099004	0.0141257	48.7366	2.9e-12
rs78332127	2	24150163	G	C	0.191787	-0.0837605	0.0123118	46.8905	7.5e-12
rs143565872	2	24150449	TA	T	0.182084	-0.0725286	0.0126478	31.6392	1.9e-08
rs112139157	2	24150783	C	A	0.191754	-0.0837501	0.0123124	46.8616	7.6e-12
rs12616768	2	24151372	A	G	0.13681	-0.0980825	0.0141114	47.8835	4.5e-12
rs12613859	2	24151391	G	A	0.191754	-0.0837949	0.0123124	46.9093	7.4e-12
rs11674248	2	24154192	C	A	0.559329	0.0561908	0.00977297	33.5072	7.1e-09
rs12621406	2	24154821	T	C	0.151716	-0.0976792	0.0135213	51.5996	6.8e-13
rs12621445	2	24154964	T	C	0.136596	-0.0991906	0.0141236	48.9028	2.7e-12
rs6754694	2	24155448	C	T	0.151707	-0.0976306	0.0135211	51.5489	7e-13
rs6751655	2	24155478	G	A	0.136331	-0.0981821	0.0141381	47.6165	5.2e-12
2:24156075_TAATAAA_T	2	24156075	T	TAATAAA	0.151993	-0.0971844	0.0135321	50.8086	1e-12
rs56064672	2	24156769	T	G	0.191789	-0.0839707	0.0123107	47.0851	6.8e-12
rs11893708	2	24157786	A	G	0.191781	-0.0839593	0.0123109	47.0784	6.8e-12
rs55846516	2	24158003	C	T	0.151627	-0.0974975	0.0135228	51.4072	7.5e-13
rs72796351	2	24158425	C	T	0.151617	-0.0975239	0.0135229	51.439	7.4e-13
rs2176265	2	24158638	G	C	0.191796	-0.0840516	0.0123109	47.1805	6.5e-12
rs6710426	2	24159288	G	A	0.151497	-0.0974523	0.0135301	51.2848	8e-13
rs558126613	2	24159415	CA	C	0.194392	-0.0845588	0.0123825	47.1399	6.6e-12
rs113014365	2	24159903	T	C	0.191784	-0.0840005	0.0123106	47.1117	6.7e-12
rs72796357	2	24160131	G	A	0.15161	-0.0974651	0.0135239	51.3563	7.7e-13
rs72796358	2	24160132	A	T	0.151624	-0.0974905	0.0135228	51.3922	7.6e-13
rs72796359	2	24160545	C	T	0.136597	-0.0991294	0.0141234	48.829	2.8e-12
rs72796361	2	24160689	T	A	0.191782	-0.0839983	0.0123106	47.1086	6.7e-12
rs7572949	2	24162018	C	T	0.559327	0.0562129	0.00977366	33.5286	7e-09
rs72796369	2	24162663	T	G	0.191778	-0.083927	0.0123106	47.0149	7e-12
rs12616899	2	24165235	G	A	0.151619	-0.0975021	0.0135226	51.3983	7.5e-13
rs12616985	2	24165511	C	A	0.151619	-0.0975019	0.0135226	51.3975	7.5e-13
rs55653174	2	24166001	G	A	0.151686	-0.097389	0.0135219	51.2673	8.1e-13
rs12617839	2	24166277	T	A	0.151618	-0.0975046	0.0135226	51.3993	7.5e-13
rs75046532	2	24167267	G	A	0.151616	-0.0975056	0.0135225	51.3988	7.5e-13
rs72796378	2	24167385	A	G	0.191773	-0.0840689	0.0123138	47.1465	6.6e-12
rs111229211	2	24167417	G	T	0.142186	-0.101379	0.0139733	52.6604	4e-13
rs7578969	2	24168620	C	T	0.151616	-0.0975063	0.0135225	51.3989	7.5e-13
rs201274574	2	24169206	G	GT	0.150246	-0.0983223	0.0136064	51.8248	6.1e-13
rs201820157	2	24169356	AT	A	0.135922	-0.100854	0.0141818	50.081	1.5e-12
rs11894756	2	24170214	T	C	0.191773	-0.0838138	0.0123105	46.8831	7.5e-12
rs72796385	2	24170360	A	T	0.151617	-0.0975227	0.0135225	51.4172	7.5e-13
rs113966511	2	24171365	C	T	0.15161	-0.097415	0.0135235	51.287	8e-13
rs72796388	2	24171509	C	A	0.151619	-0.0975404	0.0135229	51.4327	7.4e-13
rs72796389	2	24171761	G	A	0.151619	-0.0975409	0.0135229	51.4332	7.4e-13
rs777506305	2	24171815	CTTT	C	0.141962	-0.0978645	0.0141817	47.166	6.5e-12
rs7594510	2	24173377	G	A	0.151615	-0.0975212	0.0135227	51.4141	7.5e-13
rs7581107	2	24173565	T	C	0.151615	-0.0975082	0.0135227	51.4001	7.5e-13
rs200742198	2	24174295	G	T	0.14942	-0.102754	0.0136445	55.9651	7.4e-14
2:24175524_AG_A	2	24175524	A	AG	0.143224	-0.0975848	0.0140479	47.4202	5.7e-12
rs34304685	2	24175528	C	T	0.151421	-0.0980322	0.0135361	51.9254	5.8e-13
rs34754568	2	24175530	A	G	0.151643	-0.0975706	0.0135232	51.471	7.3e-13
rs113312575	2	24178093	G	A	0.151614	-0.0975309	0.0135232	51.4221	7.4e-13
rs72796396	2	24178154	A	G	0.151613	-0.0975056	0.0135231	51.3959	7.5e-13
rs72796397	2	24178211	A	T	0.151613	-0.0975243	0.013523	51.4171	7.5e-13
rs72796401	2	24180078	A	T	0.191318	-0.0842414	0.0123346	47.145	6.6e-12
rs72796402	2	24180104	G	A	0.135597	-0.0988231	0.0142	47.9308	4.4e-12
rs72798404	2	24180125	T	C	0.135594	-0.0992894	0.0141989	48.4278	3.4e-12
rs72798406	2	24180144	C	T	0.190843	-0.083963	0.0123572	46.7219	8.2e-12
rs12616678	2	24181159	T	G	0.191704	-0.083988	0.0123164	47.066	6.9e-12
rs12623496	2	24181583	T	C	0.151612	-0.097493	0.0135232	51.3854	7.6e-13
rs12623521	2	24181670	T	C	0.19177	-0.0839811	0.0123135	47.0707	6.8e-12
rs72798408	2	24181845	C	G	0.136524	-0.0990459	0.0141254	48.7031	3e-12
rs7369458	2	24183805	A	G	0.559461	0.0559905	0.00977927	33.2265	8.2e-09
rs144526019	2	24183962	TTTTTTG	T	0.186955	-0.0827977	0.0125552	44.0768	3.2e-11
rs72798411	2	24184343	G	A	0.13652	-0.0990001	0.0141252	48.6587	3e-12
rs112788077	2	24184676	G	A	0.151608	-0.0974945	0.0135231	51.3859	7.6e-13
rs112145585	2	24185525	T	G	0.151616	-0.097488	0.0135226	51.3907	7.6e-13
rs113125845	2	24185760	G	A	0.151588	-0.0975159	0.013525	51.3827	7.6e-13
rs34229697	2	24186011	G	A	0.191771	-0.0839251	0.0123129	47.0196	7e-12
rs563195167	2	24186341	CA	C	0.183048	-0.0831326	0.0126722	43.2055	4.9e-11
2:24187084_TC_T	2	24187084	T	TC	0.246652	-0.071945	0.012222	34.1049	5.2e-09
rs11125333	2	24187086	T	C	0.544618	0.0589462	0.0101618	33.5867	6.8e-09
rs111248727	2	24187158	G	A	0.151616	-0.0974876	0.0135226	51.3906	7.6e-13
rs112221470	2	24187190	T	C	0.151613	-0.0974895	0.0135225	51.3917	7.6e-13
rs55982282	2	24188128	A	G	0.13683	-0.0980929	0.0141091	47.8576	4.6e-12
rs56339200	2	24188194	A	C	0.15162	-0.0975222	0.0135227	51.4264	7.4e-13
rs72798417	2	24188656	T	C	0.15162	-0.0975245	0.0135227	51.4288	7.4e-13
rs72798418	2	24188922	G	A	0.151665	-0.0976669	0.0135213	51.5606	6.9e-13
rs147850066	2	24191317	G	C	0.136523	-0.0990245	0.0141251	48.6814	3e-12
rs12617474	2	24192510	T	C	0.151622	-0.0975174	0.0135228	51.417	7.5e-13
rs6731001	2	24192952	G	A	0.1516	-0.0974742	0.0135239	51.3507	7.7e-13
rs1533440	2	24194314	T	C	0.559359	0.0562581	0.00977807	33.5557	6.9e-09
rs12620594	2	24194490	A	G	0.151595	-0.0974887	0.0135237	51.3622	7.7e-13
rs12614452	2	24194608	T	C	0.151597	-0.0974908	0.0135238	51.3646	7.7e-13
rs72781631	2	24195064	A	G	0.151675	-0.0975696	0.0135206	51.4845	7.2e-13
rs111869566	2	24196340	A	C	0.151596	-0.097526	0.013524	51.3916	7.6e-13
rs548688766	2	24196509	CT	C	0.179722	-0.0746708	0.0128929	32.8096	1e-08
rs112603501	2	24197254	T	C	0.151866	-0.0975786	0.0135193	51.5263	7.1e-13
rs72781632	2	24198342	C	A	0.136142	-0.099742	0.0141416	49.3985	2.1e-12
rs2339887	2	24198376	A	G	0.191757	-0.0838413	0.0123142	46.8775	7.6e-12
rs72781634	2	24199102	T	C	0.151931	-0.0974164	0.0135099	51.4624	7.3e-13
rs112866529	2	24201599	T	G	0.192084	-0.0838151	0.0123052	46.992	7.1e-12
rs111571980	2	24201695	G	C	0.192084	-0.083815	0.0123052	46.9919	7.1e-12
rs10432638	2	24202512	A	C	0.367791	0.0571299	0.0101198	32.6139	1.1e-08
rs72781639	2	24204148	G	C	0.151933	-0.097418	0.0135102	51.4646	7.3e-13
rs56289338	2	24206313	G	A	0.192077	-0.0838419	0.0123061	47.0124	7.1e-12
rs113039006	2	24208221	C	T	0.192084	-0.0838434	0.0123063	47.0142	7e-12
rs72781643	2	24208746	A	G	0.151964	-0.0973809	0.0135116	51.4224	7.4e-13
rs141663745	2	24208948	G	A	0.152148	-0.097538	0.0135069	51.6904	6.5e-13
rs72781644	2	24209348	C	T	0.192098	-0.0840334	0.0123057	47.2529	6.2e-12
rs539193584	2	24209968	GA	G	0.136329	-0.101905	0.0141862	51.3087	7.9e-13
2:24210076_GATAA_G	2	24210076	G	GATAA	0.137356	-0.0981737	0.0140904	48.1816	3.9e-12
rs72781648	2	24210333	C	T	0.151935	-0.0974749	0.0135116	51.5131	7.1e-13
rs72781649	2	24210864	G	A	0.151977	-0.0972394	0.0135109	51.3098	7.9e-13
rs12616250	2	24211550	C	T	0.151973	-0.09725	0.013511	51.3177	7.9e-13
rs72781652	2	24213754	A	G	0.151453	-0.0972944	0.0135486	50.9924	9.3e-13
rs17763224	2	24213776	C	T	0.151554	-0.0972616	0.0135472	50.9237	9.6e-13
rs371442810	2	24214276	TACACACACACAC	T	0.0721297	-0.127887	0.0205232	38.2588	6.2e-10
rs112419400	2	24214306	CAT	C	0.118406	-0.100608	0.0155163	41.8851	9.7e-11
rs111247693	2	24214373	T	C	0.142249	-0.09609	0.0138985	47.4262	5.7e-12
rs72781653	2	24215633	C	T	0.151946	-0.0974502	0.0135205	51.4176	7.5e-13
rs72781654	2	24218099	C	T	0.192121	-0.0839237	0.0123178	46.9795	7.2e-12
rs72781658	2	24220141	G	A	0.136686	-0.0992881	0.0141348	48.8938	2.7e-12
rs112748941	2	24220352	C	T	0.233008	-0.0630558	0.0116162	29.7977	4.8e-08
rs56205282	2	24221317	T	C	0.136677	-0.0993182	0.0141376	48.8955	2.7e-12
rs56053667	2	24221475	G	A	0.152659	-0.0972588	0.0135284	51.1643	8.5e-13
rs72781663	2	24221694	G	C	0.15435	-0.0958512	0.0135026	49.598	1.9e-12
rs72781665	2	24223086	A	G	0.151892	-0.0977102	0.0135389	51.4187	7.5e-13
rs113365896	2	24224087	T	C	0.191917	-0.0841104	0.0123339	47.0543	6.9e-12
rs111777267	2	24225286	CT	C	0.18737	-0.0864229	0.0126343	47.0406	7e-12
rs72781667	2	24225667	G	A	0.151693	-0.0987271	0.0135559	52.2966	4.8e-13
rs11553491	2	24225901	C	G	0.151531	-0.0988734	0.0135576	52.5255	4.2e-13
rs113362373	2	24227357	G	A	0.136786	-0.0988335	0.0141427	48.272	3.7e-12
rs4665651	2	24227450	A	G	0.451514	0.0534498	0.00980637	30.9489	2.6e-08
rs7422667	2	24227480	C	T	0.573862	0.0578759	0.00984098	34.0684	5.3e-09
rs56068891	2	24230633	G	A	0.136452	-0.0997366	0.0141633	49.023	2.5e-12
rs72781671	2	24231123	G	A	0.136438	-0.0998024	0.0141649	49.071	2.5e-12
rs72781675	2	24232092	A	G	0.139527	-0.0989734	0.0140427	49.2021	2.3e-12
rs72781679	2	24237712	A	G	0.136437	-0.101059	0.0141748	50.1314	1.4e-12
rs72781680	2	24238928	T	C	0.136612	-0.100632	0.0141651	49.8671	1.6e-12
rs113601626	2	24239189	TCCTGGC	T	0.141021	-0.0986909	0.0138768	49.9422	1.6e-12
rs17712391	2	24245659	T	C	0.134019	-0.100532	0.0142959	48.5778	3.2e-12
rs72781683	2	24247423	C	T	0.134227	-0.100366	0.0142924	48.5158	3.3e-12
rs7561273	2	24247514	G	A	0.532552	0.0590749	0.00973027	36.0319	1.9e-09
rs4665652	2	24250023	A	G	0.532154	0.060611	0.00974798	37.825	7.7e-10
rs138730630	2	24250088	A	G	0.134302	-0.10276	0.0143215	50.7155	1.1e-12
rs12618943	2	24250822	G	A	0.460013	0.0542007	0.00978857	30.3667	3.6e-08
rs4665653	2	24251214	G	A	0.535986	0.060114	0.00976504	36.972	1.2e-09
2:24251673_CCAAA_C	2	24251673	C	CCAAA	0.134196	-0.10342	0.0143462	51.1557	8.5e-13
rs2339940	2	24251787	T	G	0.532122	0.0606826	0.00975693	37.8465	7.7e-10
rs3203	2	24252417	C	T	0.535946	0.0599672	0.00977106	36.7429	1.3e-09
2:24253661_CAG_C	2	24253661	C	CAG	0.133949	-0.103877	0.0143722	51.3389	7.8e-13
rs55773155	2	24255081	G	A	0.133924	-0.10166	0.0143473	49.4544	2e-12
rs56392651	2	24255208	T	C	0.13389	-0.101855	0.0143491	49.6335	1.9e-12
rs17763442	2	24255991	T	C	0.133917	-0.1019	0.0143485	49.6885	1.8e-12
rs72781689	2	24256349	T	C	0.134902	-0.101747	0.0143103	49.6611	1.8e-12
rs7355559	2	24256946	T	G	0.864366	0.0998841	0.0142785	48.012	4.2e-12
rs10194817	2	24257051	G	A	0.864396	0.0999643	0.014279	48.0325	4.2e-12
rs150726348	2	24257250	G	A	0.135016	-0.100285	0.014303	48.3604	3.5e-12
rs11125372	2	24257582	T	A	0.864368	0.0998954	0.0142769	48.0384	4.2e-12
rs541837206	2	24281272	GA	G	0.203531	-0.0661331	0.0120572	30.4633	3.4e-08
rs72783605	2	24287864	G	A	0.203542	-0.0663958	0.0120434	30.7959	2.9e-08
rs2111884	2	24289472	T	A	0.203495	-0.0666726	0.0120436	31.066	2.5e-08
rs72783611	2	24291445	T	C	0.203358	-0.0668279	0.0120495	31.1164	2.4e-08
rs78362496	2	24291792	C	T	0.203508	-0.0667271	0.0120418	31.1497	2.4e-08
rs55868657	2	24295385	A	G	0.203563	-0.0664746	0.0120409	30.9229	2.7e-08
rs72783615	2	24296397	A	C	0.203493	-0.0667826	0.0120417	31.1965	2.3e-08
rs4149373	2	24300023	T	C	0.202634	-0.0655919	0.0120838	29.9797	4.4e-08
rs2303287	2	24302246	T	C	0.203665	-0.0654765	0.0120411	30.074	4.2e-08
rs36052574	2	24306587	C	A	0.203492	-0.066677	0.0120415	31.1119	2.4e-08
rs72783619	2	24311607	A	G	0.203576	-0.0663207	0.0120407	30.8292	2.8e-08
rs72783625	2	24315540	T	C	0.204249	-0.0650861	0.0120216	29.8608	4.6e-08
2:24316899_CTTTTTTTTTTTTTT_C	2	24316899	C	CTTTTTTTTTTTTTT	0.808057	0.0834456	0.0129418	41.4825	1.2e-10
rs7602797	2	24318148	T	C	0.204297	-0.0649908	0.0120208	29.7916	4.8e-08
rs112674864	2	24319980	C	G	0.204251	-0.0650902	0.0120222	29.8604	4.6e-08
rs144689489	2	24323532	A	G	0.204184	-0.0654409	0.0120236	30.1785	3.9e-08
rs76727624	2	24323647	A	G	0.204261	-0.0650639	0.0120224	29.8396	4.7e-08
rs72783636	2	24328706	T	C	0.204287	-0.0650356	0.0120223	29.8189	4.7e-08
rs55905755	2	24330264	C	T	0.204145	-0.0652753	0.0120262	30.0377	4.2e-08
rs55983206	2	24333995	C	A	0.204264	-0.0652353	0.0120239	30.0003	4.3e-08
rs7596060	2	24334361	A	G	0.204284	-0.0650703	0.0120224	29.8478	4.7e-08
rs7596820	2	24335036	C	G	0.204286	-0.0650519	0.0120224	29.8309	4.7e-08
rs72797810	2	24336469	A	G	0.204309	-0.0650442	0.0120226	29.8245	4.7e-08
rs56113233	2	24341085	C	A	0.204238	-0.0654843	0.0120249	30.2146	3.9e-08
rs2303289	2	24342242	G	C	0.204236	-0.0654942	0.0120251	30.2236	3.9e-08
rs33913065	2	24344060	G	T	0.204308	-0.0651537	0.0120241	29.9168	4.5e-08
rs72797818	2	24351107	A	G	0.204357	-0.0653357	0.0120242	30.0853	4.1e-08
rs72797819	2	24351141	G	T	0.204353	-0.0653292	0.0120244	30.0745	4.2e-08
rs112406419	2	24352994	G	C	0.204404	-0.0651067	0.0120238	29.8816	4.6e-08
rs78861366	2	24354428	G	A	0.204333	-0.065381	0.0120255	30.1351	4e-08
rs72797824	2	24356456	G	T	0.204401	-0.0651124	0.0120246	29.889	4.6e-08
rs72789910	2	24388609	G	T	0.264076	-0.0624924	0.0110069	32.8699	9.9e-09
rs714531	2	24399877	A	G	0.264157	-0.0626892	0.0110102	32.9453	9.5e-09
rs55661701	2	24400769	C	A	0.264145	-0.0626837	0.0110098	32.9312	9.5e-09
rs58971404	2	24403753	A	G	0.264154	-0.0626383	0.0110098	32.8901	9.8e-09
rs59996104	2	24404064	T	C	0.264153	-0.0626367	0.0110098	32.889	9.8e-09
rs56006260	2	24409903	G	A	0.264489	-0.0634086	0.0110065	33.8028	6.1e-09
rs2288074	2	24413595	T	C	0.264311	-0.0632123	0.0110044	33.4981	7.1e-09
rs202115467	2	24417429	C	T	0.277271	-0.0623185	0.0108419	33.623	6.7e-09
rs200266679	2	24417430	T	G	0.277271	-0.0623185	0.0108419	33.623	6.7e-09
rs72793967	2	24422902	T	C	0.277254	-0.0631013	0.0108428	34.4915	4.3e-09
rs12052954	2	24425620	G	A	0.277701	-0.0623271	0.0108386	33.6473	6.6e-09
rs3731626	2	24427864	A	G	0.292816	-0.0592282	0.010663	32.3491	1.3e-08
2:24429234_CCCGGCGGGAAGGAAGGTGGAGATGCAGGGGG_C	2	24429234	C	CCCGGCGGGAAGGAAGGTGGAGATGCAGGGGG	0.136821	-0.0819246	0.014949	31.0963	2.5e-08
rs12472142	2	24429513	G	C	0.535141	0.0536933	0.00969577	30.8353	2.8e-08
rs2303291	2	24431184	T	C	0.271135	-0.0629815	0.010925	33.8228	6e-09
rs9917315	2	24431501	A	C	0.277151	-0.0626881	0.0108384	34.0402	5.4e-09
rs2303292	2	24432138	T	C	0.277051	-0.0624397	0.0108373	33.7316	6.3e-09
rs2303296	2	24432839	G	A	0.277989	-0.0603663	0.0108382	31.4634	2e-08
rs2303297	2	24432937	T	C	0.277133	-0.0622161	0.0108363	33.474	7.2e-09
rs9917355	2	24433400	T	C	0.277233	-0.0620624	0.0108339	33.3584	7.7e-09
rs72795824	2	24435837	C	T	0.27745	-0.0623454	0.0108335	33.6551	6.6e-09
rs9784114	2	24437517	T	C	0.277397	-0.0625821	0.0108357	33.9253	5.7e-09
rs2551181	2	24437548	T	C	0.705329	0.0591186	0.0106392	32.2723	1.3e-08
rs74470633	2	24438712	G	A	0.277227	-0.0627563	0.0108394	34.0622	5.3e-09
rs57065711	2	24439810	A	C	0.277271	-0.0626994	0.0108399	33.9668	5.6e-09
rs11125502	2	24439917	T	C	0.707593	0.0593276	0.0106785	32.0947	1.5e-08
rs11125504	2	24439948	A	G	0.706479	0.0603007	0.0106634	33.1847	8.4e-09
rs72795832	2	24441855	A	C	0.27723	-0.06266	0.0108409	33.9247	5.7e-09
rs2543662	2	24443271	A	C	0.7056	0.0595755	0.0106458	32.6673	1.1e-08
rs2543666	2	24446042	T	C	0.705635	0.059715	0.0106477	32.7663	1e-08
rs72791170	2	24449776	T	C	0.276953	-0.0629323	0.0108427	34.1626	5.1e-09
rs55860688	2	24451534	C	T	0.275905	-0.0606508	0.0108664	31.7331	1.8e-08
rs76172309	2	24458911	C	G	0.277082	-0.0626148	0.0108396	33.8301	6e-09
rs9636438	2	24460566	G	A	0.277023	-0.0627107	0.01084	33.9493	5.7e-09
rs34216622	2	24463445	C	G	0.277085	-0.062761	0.0108396	34.009	5.5e-09
rs534120443	2	24464416	TC	T	0.276961	-0.0621733	0.0108412	33.3706	7.6e-09
rs1986478	2	24468545	A	G	0.27689	-0.0625845	0.0108423	33.7574	6.2e-09
rs775578669	2	24487799	CA	C	0.271414	-0.0654485	0.0110159	35.5258	2.5e-09
rs78711174	2	24496531	A	G	0.269296	-0.0620017	0.0109499	32.7697	1e-08
rs145811607	2	24496544	GC	G	0.269284	-0.0617448	0.0109468	32.5287	1.2e-08
rs17789375	2	24502554	T	G	0.277119	-0.0618741	0.0108407	33.0355	9e-09
rs17733015	2	24509370	C	T	0.277232	-0.061922	0.0108429	33.0737	8.9e-09
rs75128281	2	24510084	CT	C	0.277193	-0.0623001	0.0108417	33.513	7.1e-09
rs72793208	2	24510284	T	C	0.277088	-0.0619572	0.0108414	33.1371	8.6e-09
rs2891382	2	24511491	G	C	0.277103	-0.0618429	0.0108418	33.0079	9.2e-09
2:24513781_CT_C	2	24513781	C	CT	0.276981	-0.0619007	0.0108436	33.0773	8.9e-09
rs72793213	2	24524725	G	A	0.277027	-0.0618031	0.0108412	33.018	9.1e-09
rs2891380	2	24525830	A	G	0.277026	-0.0618095	0.0108413	33.0245	9.1e-09
rs72787371	2	24570073	A	T	0.277027	-0.0621304	0.0108525	33.2907	7.9e-09
rs112679361	2	24576414	A	G	0.276997	-0.0620584	0.0108527	33.2187	8.2e-09
rs35624938	2	24576651	C	T	0.276996	-0.0620613	0.0108527	33.222	8.2e-09
rs563137703	2	24579772	CAA	C	0.237416	-0.0634704	0.011581	31.1121	2.4e-08
rs72787383	2	24583861	A	G	0.276998	-0.0617515	0.0108537	32.8499	1e-08
rs72787385	2	24585820	A	G	0.277367	-0.0616233	0.0108485	32.7679	1e-08
rs112892911	2	24590800	A	G	0.277398	-0.0617342	0.0108483	32.873	9.8e-09
rs61100172	2	24590933	G	T	0.277329	-0.0615415	0.0108627	32.6347	1.1e-08
2:24599879_AT_A	2	24599879	A	AT	0.285979	-0.0616942	0.0108907	32.6322	1.1e-08
rs72803210	2	24615710	G	A	0.276923	-0.0612401	0.0108631	32.1043	1.5e-08
rs4665972	2	27598097	C	T	0.605258	0.0668248	0.00997081	45.9541	1.2e-11
rs1728918	2	27635463	G	A	0.721234	0.0595424	0.0109155	30.0471	4.2e-08
rs1260326	2	27730940	C	T	0.605242	0.0720571	0.00992102	53.6584	2.4e-13
rs6547692	2	27734972	A	G	0.554479	0.0584859	0.0097607	36.6482	1.4e-09
rs780096	2	27741072	G	C	0.564039	0.0528035	0.00977525	29.9404	4.5e-08
rs780095	2	27741105	G	A	0.564262	0.052866	0.00977477	29.984	4.4e-08
rs780094	2	27741237	C	T	0.61568	0.0672372	0.00996529	46.5674	8.9e-12
rs780093	2	27742603	C	T	0.615733	0.0674455	0.00996715	46.5921	8.7e-12
2:27744364_ATT_A	2	27744364	A	ATT	0.553538	0.0543415	0.00981177	31.4515	2e-08
rs1260334	2	27748597	A	C	0.563509	0.0528994	0.00976787	29.9702	4.4e-08
rs1260333	2	27748624	G	A	0.563481	0.052931	0.00976749	30.0271	4.3e-08
rs1313566	2	27748904	A	G	0.563512	0.0532044	0.0097828	30.257	3.8e-08
2:27748992_AT_A	2	27748992	A	AT	0.615613	0.0651657	0.0100206	43.3172	4.7e-11
rs2950835	2	27750545	G	A	0.563585	0.0545532	0.00981617	31.7775	1.7e-08
rs2911711	2	27750546	A	T	0.563578	0.0545506	0.00981629	31.7737	1.7e-08
rs11127048	2	27752463	A	G	0.614468	0.0597731	0.0101278	35.2026	3e-09
rs6753534	2	27752871	T	C	0.564628	0.0553158	0.00984248	32.298	1.3e-08
rs4665987	2	27755825	A	G	0.25593	-0.0630505	0.0111188	31.7691	1.7e-08
rs4665988	2	27761436	A	C	0.255926	-0.0630342	0.0111185	31.7652	1.7e-08
rs77200710	2	27764199	T	C	0.251873	-0.0621116	0.0112447	30.3279	3.6e-08
rs12473139	2	27765587	C	T	0.256091	-0.0626321	0.0111165	31.3475	2.2e-08
rs4665991	2	27766284	A	G	0.255974	-0.0634602	0.0111185	32.2206	1.4e-08
2:27767488_GC_G	2	27767488	G	GC	0.256458	-0.0626709	0.0111255	31.3474	2.2e-08
rs757650690	2	27771474	CAA	C	0.250443	-0.0625474	0.0112753	30.2989	3.7e-08
rs754049756	2	27776631	A	AT	0.253681	-0.0630861	0.0111694	31.3771	2.1e-08
rs12995461	2	27778167	C	A	0.255579	-0.062813	0.0111221	31.5376	2e-08
rs10169065	2	27778560	G	A	0.255692	-0.061961	0.0111201	30.6513	3.1e-08
rs10179872	2	27778572	A	G	0.255692	-0.0619642	0.0111202	30.6542	3.1e-08
2:27779151_CTT_C	2	27779151	C	CTT	0.258404	-0.06157	0.0111126	30.3709	3.6e-08
rs4665382	2	27783801	C	T	0.255481	-0.0627603	0.0111216	31.4802	2e-08
rs7570476	2	27784658	T	C	0.255595	-0.0619256	0.0111194	30.6125	3.2e-08
rs10208529	2	27786188	T	A	0.255592	-0.0619193	0.0111192	30.6067	3.2e-08
rs4665383	2	27791555	G	C	0.255481	-0.0627403	0.0111206	31.4641	2e-08
rs7577311	2	27793921	T	G	0.255587	-0.0619381	0.0111187	30.6401	3.1e-08
rs1919127	2	27801493	C	T	0.255506	-0.0620802	0.0111185	30.7496	2.9e-08
rs1919128	2	27801759	G	A	0.2555	-0.0627728	0.0111185	31.4942	2e-08
rs574622475	2	27810518	CT	C	0.250611	-0.0642707	0.0112599	32.2182	1.4e-08
rs12478841	2	27811722	G	A	0.253627	-0.0630275	0.011165	31.4345	2.1e-08
rs6760250	2	27812252	A	G	0.255542	-0.0623891	0.0111179	31.0527	2.5e-08
rs13022873	2	27815510	C	A	0.255969	-0.0631635	0.0111233	31.7428	1.8e-08
rs13010586	2	27817817	A	G	0.255423	-0.0624356	0.0111201	31.1402	2.4e-08
rs12989678	2	27821482	T	C	0.255512	-0.0623518	0.011119	31.0476	2.5e-08
rs12467476	2	27825715	C	T	0.255086	-0.062521	0.0111268	31.2242	2.3e-08
rs12464616	2	27827092	T	C	0.255025	-0.0627202	0.0111271	31.4293	2.1e-08
rs746509899	2	27827326	T	TACAGTCATGTAACC	0.255103	-0.0626941	0.0111276	31.3677	2.1e-08
rs2384656	2	27832055	G	A	0.255203	-0.0618938	0.0111261	30.5101	3.3e-08
rs74175068	2	27833502	C	T	0.25525	-0.0621373	0.0111264	30.6974	3e-08
rs34016998	2	27833687	T	C	0.25525	-0.0626635	0.0111253	31.2938	2.2e-08
rs12987055	2	27834152	C	T	0.255284	-0.0625268	0.0111266	31.1162	2.4e-08
rs13020949	2	27836605	T	C	0.255301	-0.0625718	0.0111249	31.1788	2.4e-08
rs4666002	2	27840640	C	G	0.255302	-0.0626514	0.0111259	31.2246	2.3e-08
rs34502053	2	27854524	A	G	0.251519	-0.0617313	0.0111847	29.8265	4.7e-08
rs78343493	2	165502911	A	G	0.11955	-0.0812516	0.014958	30.2018	3.9e-08
rs13391980	2	165504841	A	G	0.119719	-0.0824824	0.0149511	31.1574	2.4e-08
rs75265117	2	165518799	G	C	0.119691	-0.0821738	0.0149352	30.8971	2.7e-08
rs12328675	2	165540800	C	T	0.119886	-0.0820268	0.0149035	30.999	2.6e-08
rs3769869	2	165543199	G	A	0.19627	-0.0662685	0.0122363	30.3923	3.5e-08
rs75297654	2	165545615	T	C	0.119798	-0.0817292	0.0149001	30.7658	2.9e-08
rs10490694	2	165548569	A	G	0.1199	-0.0828687	0.0149081	31.5587	1.9e-08
rs7607980	2	165551201	C	T	0.119977	-0.0803924	0.0149096	29.972	4.4e-08
2:165552353_GA_G	2	165552353	G	GA	0.119957	-0.0802803	0.0149102	29.8779	4.6e-08
rs78970517	2	165554302	T	C	0.119801	-0.0804269	0.0149184	29.9862	4.4e-08
2:165558210_CA_C	2	165558210	C	CA	0.118034	-0.0855758	0.0151615	32.9261	9.6e-09
2:165558212_GTA_G	2	165558212	G	GTA	0.118034	-0.0855758	0.0151615	32.9261	9.6e-09
rs566596164	2	165558215	C	G	0.118035	-0.0855888	0.0151619	32.9324	9.5e-09
rs12692738	2	165558252	C	T	0.226452	-0.0674461	0.0116875	33.2761	8e-09
rs1978374	2	172153701	C	A	0.608213	-0.0558881	0.00996808	31.9797	1.6e-08
rs11448572	2	172157305	TA	T	0.607986	-0.0547809	0.00997765	30.6124	3.2e-08
rs1035248	2	172164789	C	T	0.607842	-0.0554142	0.00995938	31.4946	2e-08
rs555023452	2	172324238	G	A	0.176145	-0.0692124	0.0129091	30.8316	2.8e-08
rs72882375	2	172358029	T	A	0.189422	-0.0669655	0.0124547	31.1852	2.3e-08
rs17221848	2	172372593	A	G	0.198498	-0.0675767	0.012182	32.9313	9.5e-09
rs781318301	2	172372701	T	TCA	0.198205	-0.067535	0.0122111	32.6135	1.1e-08
rs72884306	2	172375786	T	C	0.184556	-0.0727876	0.0125071	36.078	1.9e-09
rs7585974	2	172377212	G	C	0.814303	0.0763267	0.0124902	39.7105	2.9e-10
rs115283512	2	172379649	T	C	0.18119	-0.0762517	0.0126202	39.2047	3.8e-10
rs72884332	2	172380348	G	T	0.184622	-0.0746954	0.0125437	38.0971	6.7e-10
rs151054210	2	172381487	A	G	0.182541	-0.0785538	0.0125759	41.9161	9.5e-11
rs55862034	2	172382840	G	C	0.18235	-0.0786822	0.0125762	42.0977	8.7e-11
rs72884356	2	172385374	T	G	0.182276	-0.0780884	0.012576	41.3195	1.3e-10
rs56412116	2	172398557	G	A	0.19556	-0.0692441	0.0122542	34.2588	4.8e-09
rs968379	2	172401050	T	C	0.226468	-0.0653425	0.0116258	33.6941	6.4e-09
rs141701796	2	172405591	CTATT	C	0.244495	-0.0751943	0.0114517	44.5359	2.5e-11
2:172408827_CA_C	2	172408827	C	CA	0.239755	-0.0783906	0.0114787	47.8698	4.6e-12
rs55877758	2	172409030	A	T	0.239676	-0.0763477	0.0113828	46.2528	1e-11
rs17222641	2	172409265	C	G	0.239575	-0.0763018	0.0113812	46.1992	1.1e-11
rs17288588	2	172410186	G	A	0.239579	-0.0759647	0.0113767	45.7504	1.3e-11
rs1047255	2	172412008	G	C	0.24696	-0.0776547	0.0112479	49.1581	2.4e-12
rs3821083	2	172412907	C	A	0.246967	-0.0777635	0.0112468	49.2993	2.2e-12
rs1047023	2	172414486	T	C	0.246808	-0.0779346	0.011246	49.5459	1.9e-12
rs1047109	2	172414553	G	A	0.246815	-0.0779698	0.011246	49.5931	1.9e-12
rs188363834	2	172415011	G	T	0.245058	-0.0780925	0.0113325	49.2597	2.2e-12
rs191516412	2	172415019	A	T	0.245013	-0.0779051	0.0113317	49.0244	2.5e-12
rs72884400	2	172415113	A	G	0.246569	-0.0777689	0.0112477	49.3492	2.1e-12
rs72885911	2	172415450	G	A	0.246539	-0.0776483	0.0112479	49.2146	2.3e-12
rs72885915	2	172415897	A	G	0.24521	-0.0778174	0.0112773	48.9504	2.6e-12
rs112471207	2	172415930	T	C	0.24523	-0.0779841	0.0112772	49.1434	2.4e-12
rs113116582	2	172415947	C	T	0.245254	-0.078094	0.0112771	49.2685	2.2e-12
rs72885917	2	172416376	C	A	0.246093	-0.0787775	0.0112528	50.4616	1.2e-12
rs543738925	2	172416533	CTTT	C	0.245469	-0.0781817	0.0112667	49.4141	2.1e-12
rs56372408	2	172416803	G	A	0.243248	-0.0799485	0.0113298	51.3673	7.7e-13
rs56228832	2	172416810	A	T	0.243127	-0.0796897	0.0113314	51.0665	8.9e-13
rs55852614	2	172416869	C	T	0.245565	-0.0789372	0.0112652	50.5272	1.2e-12
rs55638996	2	172417074	A	T	0.247352	-0.0777023	0.0112366	49.2492	2.3e-12
rs150985439	2	172417398	C	G	0.24736	-0.0778909	0.0112329	49.5892	1.9e-12
rs765335847	2	172425405	A	AAAGT	0.247507	-0.0796168	0.0112914	51.2557	8.1e-13
rs10930482	2	172430117	G	A	0.502964	0.0550014	0.00985647	32.3538	1.3e-08
rs72885966	2	172430631	G	A	0.239367	-0.0712055	0.0115575	39.9681	2.6e-10
rs2176149	2	172431981	G	A	0.304407	-0.0599292	0.0106941	33.0556	9e-09
rs56026672	2	172433850	T	C	0.305174	-0.0599196	0.0106758	33.0057	9.2e-09
rs113582773	2	172434012	T	G	0.305239	-0.0600599	0.0106739	33.2045	8.3e-09
rs72885973	2	172444366	C	G	0.306187	-0.0597592	0.0106541	33.1376	8.6e-09
rs62180470	2	217645451	G	A	0.481289	-0.0535496	0.00974213	30.2016	3.9e-08
rs10164732	2	217645669	T	A	0.481181	-0.0534872	0.00974189	30.1203	4.1e-08
rs715049	2	217657102	T	C	0.506853	0.0528513	0.00971944	29.8114	4.8e-08
rs1548945	2	217665788	C	T	0.581534	0.055316	0.00990007	31.9978	1.5e-08
rs11892032	2	217668981	A	G	0.570804	0.0528996	0.00987142	29.9649	4.4e-08
rs2712169	2	217671349	A	G	0.580868	0.0556207	0.00990036	32.4015	1.3e-08
rs1014680	2	217672824	A	G	0.570955	0.0528153	0.00987276	29.8127	4.8e-08
rs11281641	2	217674006	ACACACT	A	0.422892	-0.0572846	0.00997465	33.8494	6e-09
rs60214611	2	217674017	CTCACAT	C	0.579414	0.056989	0.00992869	33.6531	6.6e-09
rs7586692	2	217674703	T	G	0.508323	0.0532833	0.00977035	30.2346	3.8e-08
rs7587010	2	217674989	T	G	0.571563	0.0538072	0.00988065	30.6345	3.1e-08
2:217675322_TGAG_T	2	217675322	T	TGAG	0.572513	0.0564957	0.00992001	33.3889	7.5e-09
2:217676312_AT_A	2	217676312	A	AT	0.504404	-0.0546056	0.00994787	30.82	2.8e-08
rs35925637	2	217676628	A	T	0.488021	-0.0549396	0.00977645	31.9218	1.6e-08
rs7598172	2	217677999	T	G	0.510376	0.0550193	0.0097814	31.84	1.7e-08
rs2541382	2	217680034	A	C	0.51161	0.054406	0.00977991	31.2555	2.3e-08
rs1015784	2	217681833	C	G	0.511657	0.0545601	0.0097783	31.4104	2.1e-08
rs2712184	2	217682779	A	C	0.573592	0.05497	0.00988651	31.8004	1.7e-08
rs13014006	2	218109403	C	A	0.263371	-0.0718168	0.0110612	41.6579	1.1e-10
rs2565689	2	218110548	A	T	0.740418	0.0703473	0.0111059	39.6256	3.1e-10
rs2113827	2	218111310	T	C	0.735797	0.0727612	0.0110443	43.2527	4.8e-11
rs2565688	2	218111701	A	T	0.738683	0.0746321	0.0110874	45.0653	1.9e-11
rs10932707	2	218114695	C	T	0.263072	-0.0728532	0.0110565	43.0949	5.2e-11
rs2553028	2	218117956	G	C	0.733049	0.073366	0.0109993	44.3217	2.8e-11
rs10185503	2	218120475	C	T	0.258228	-0.0713625	0.0111176	40.7723	1.7e-10
rs7588430	2	218120669	C	T	0.259303	-0.0723892	0.0111024	42.081	8.8e-11
rs12622508	2	218120700	A	C	0.258144	-0.0715711	0.0111192	41.0179	1.5e-10
rs2553027	2	218121610	T	C	0.740426	0.0720308	0.0110915	41.9101	9.6e-11
rs13006493	2	218121895	A	T	0.257421	-0.0714397	0.0111278	40.738	1.7e-10
rs34975548	2	218122107	A	G	0.257395	-0.071394	0.0111275	40.6786	1.8e-10
rs35491681	2	218122156	G	A	0.257477	-0.0713198	0.0111249	40.6187	1.9e-10
rs76753502	2	218122244	C	T	0.252247	-0.0699269	0.0113146	38.3185	6e-10
rs57627956	2	218122245	T	G	0.251275	-0.0699496	0.011343	38.0683	6.8e-10
rs60189346	2	218122246	C	A	0.251655	-0.0700432	0.0113398	38.271	6.2e-10
rs11695070	2	218122535	A	G	0.257376	-0.0715289	0.0111165	40.9614	1.6e-10
rs13013312	2	218122743	C	T	0.257289	-0.0702125	0.0111397	39.5255	3.2e-10
rs6732259	2	218122755	G	C	0.257501	-0.0700247	0.0111356	39.3402	3.6e-10
rs11684828	2	218122764	G	A	0.257356	-0.0702288	0.0111381	39.5905	3.1e-10
rs2553026	2	218123648	A	G	0.740112	0.0719953	0.0110642	41.9428	9.4e-11
rs2194747	2	218126181	G	A	0.706158	0.0674754	0.0107307	39.5184	3.2e-10
rs4356642	2	218127910	G	A	0.255551	-0.0686376	0.011157	37.5177	9.1e-10
rs1863190	2	218128152	T	A	0.75429	0.0667108	0.0112932	34.4429	4.4e-09
rs2194745	2	218128945	A	G	0.243599	-0.0656812	0.0113268	33.0614	8.9e-09
rs10185161	2	218129185	T	C	0.244578	-0.0669839	0.011315	34.4166	4.4e-09
rs2373044	2	218132331	A	C	0.753912	0.0666621	0.0113007	34.157	5.1e-09
rs12622189	2	218132858	G	A	0.259156	-0.0714009	0.0110975	40.9285	1.6e-10
rs12470054	2	218134109	A	C	0.739685	0.072504	0.0110834	42.2818	7.9e-11
rs2162000	2	218141490	G	C	0.24309	-0.0660586	0.0113344	33.4557	7.3e-09
2:218143570_CTT_C	2	218143570	C	CTT	0.741468	0.0732816	0.011114	43.2977	4.7e-11
rs5002640	2	218146239	A	G	0.741202	0.0715482	0.0110992	41.3503	1.3e-10
2:218146316_CAA_C	2	218146316	C	CAA	0.742074	0.072245	0.011126	41.9044	9.6e-11
rs12694411	2	218146543	A	T	0.741257	0.0714732	0.0111012	41.2258	1.4e-10
rs12694412	2	218146599	A	G	0.74123	0.0715522	0.011101	41.3302	1.3e-10
rs13430869	2	218146818	T	G	0.741161	0.0719417	0.0110998	41.7745	1e-10
rs12927	2	218148883	T	C	0.19996	-0.0721996	0.012162	34.9606	3.4e-09
rs57021693	2	218148898	CA	C	0.199383	-0.0734188	0.0121901	35.9306	2e-09
rs13412710	2	218149159	G	A	0.200049	-0.0720628	0.0121584	34.8394	3.6e-09
rs13412814	2	218149208	G	A	0.200355	-0.0712654	0.0121517	33.9872	5.5e-09
rs112187824	2	218149284	ACTGT	A	0.199824	-0.0722415	0.0121696	34.9487	3.4e-09
rs16857189	2	218149300	T	C	0.199755	-0.0718616	0.0121684	34.5343	4.2e-09
rs10205394	2	218150948	C	G	0.202066	-0.0739472	0.0121503	36.9982	1.2e-09
rs62176669	2	218152083	A	T	0.221173	-0.0699686	0.0118832	33.7633	6.2e-09
rs753431809	2	218152088	A	AATAATG	0.218921	-0.0700805	0.011921	34.0188	5.5e-09
rs16857198	2	218152504	T	C	0.219434	-0.0701876	0.0118778	34.4613	4.3e-09
rs10164712	2	218152840	A	G	0.198005	-0.0719111	0.0122411	34.5876	4.1e-09
rs1863189	2	218153015	T	C	0.219174	-0.0698478	0.0118877	34.0079	5.5e-09
rs1863188	2	218153043	A	G	0.219028	-0.0695198	0.0118908	33.6554	6.6e-09
rs1863187	2	218153274	T	C	0.21918	-0.0695859	0.0118951	33.7329	6.3e-09
rs1863186	2	218153472	T	C	0.218399	-0.0700881	0.0119436	34.034	5.4e-09
rs6720623	2	218273080	G	A	0.683697	0.0640016	0.0104466	37.1062	1.1e-09
rs6720977	2	218273375	G	A	0.683678	0.0640442	0.0104467	37.1556	1.1e-09
rs6721000	2	218273453	G	A	0.68368	0.0640488	0.0104467	37.1625	1.1e-09
rs1382430	2	218274288	C	T	0.68367	0.0641597	0.0104467	37.3063	1e-09
rs1382431	2	218274423	C	T	0.683653	0.0641801	0.0104468	37.3318	1e-09
rs4674163	2	218274480	A	G	0.683626	0.0642515	0.0104466	37.4129	9.6e-10
rs10932716	2	218274661	A	G	0.683667	0.0641401	0.0104469	37.2788	1e-09
rs11674838	2	218274700	C	T	0.68367	0.0641638	0.0104467	37.3121	1e-09
rs4674164	2	218274897	C	T	0.68367	0.0641638	0.0104467	37.3121	1e-09
rs4674165	2	218274943	C	T	0.683644	0.0641482	0.0104466	37.2986	1e-09
rs4674167	2	218275370	C	T	0.68368	0.064114	0.010447	37.251	1e-09
rs981938	2	218275818	A	G	0.683585	0.0644746	0.0104474	37.6537	8.4e-10
rs4674169	2	218276240	C	T	0.683678	0.0641091	0.010447	37.2442	1e-09
rs6707903	2	218276836	A	G	0.683547	0.0639335	0.010447	37.0084	1.2e-09
rs6736742	2	218277149	G	A	0.712291	0.0597833	0.0107394	29.7789	4.8e-08
2:218278503_CTGTT_C	2	218278503	C	CTGTT	0.68231	0.0642735	0.0104609	37.4633	9.3e-10
rs1478575	2	218278555	A	T	0.6835	0.0642262	0.0104484	37.3502	9.9e-10
rs2113832	2	218278692	G	A	0.683528	0.064311	0.0104492	37.4578	9.3e-10
rs1600210	2	218278781	A	C	0.683533	0.0642806	0.0104491	37.4157	9.5e-10
rs1600211	2	218279003	G	A	0.683539	0.0643065	0.0104491	37.4446	9.4e-10
rs1600212	2	218279110	C	T	0.683578	0.0642298	0.0104494	37.3573	9.8e-10
rs10191791	2	218279247	G	A	0.683555	0.0643912	0.0104499	37.5432	8.9e-10
rs34631294	2	218279432	AC	A	0.684115	0.0648015	0.0104835	37.7424	8.1e-10
rs34413965	2	218279471	T	C	0.683553	0.0644426	0.0104506	37.5998	8.7e-10
rs34756249	2	218279486	C	T	0.683566	0.0644754	0.010451	37.6321	8.5e-10
rs7567847	2	218279573	A	C	0.68357	0.0643268	0.0104507	37.4587	9.3e-10
rs7570554	2	218279689	T	C	0.683198	0.0639929	0.0104471	37.1156	1.1e-09
rs1118151	2	218280418	G	T	0.720788	0.0642122	0.0108345	33.3355	7.8e-09
rs13395110	2	218283303	G	T	0.316525	-0.0645044	0.0104533	37.5252	9e-10
rs13432615	2	218283439	T	C	0.316496	-0.0645518	0.0104531	37.5912	8.7e-10
rs994532	2	218284210	G	A	0.316474	-0.0645957	0.0104549	37.6429	8.5e-10
rs994533	2	218284278	C	G	0.316516	-0.0644606	0.0104532	37.4904	9.2e-10
rs10490762	2	218284397	A	T	0.316499	-0.0646086	0.0104538	37.6432	8.5e-10
rs1478576	2	218284524	T	C	0.683311	0.0646944	0.0104516	37.8029	7.8e-10
rs13401747	2	218284814	C	T	0.316506	-0.0644454	0.0104534	37.4692	9.3e-10
rs11676600	2	218285389	A	C	0.28754	-0.0598817	0.0107475	29.7371	4.9e-08
rs11678088	2	218286099	T	C	0.711791	0.0598973	0.0107395	29.8505	4.7e-08
rs7603771	2	218287114	T	A	0.316453	-0.0645006	0.0104549	37.5165	9.1e-10
rs7577615	2	218287181	T	C	0.316452	-0.0645039	0.0104549	37.5196	9e-10
rs2373061	2	218289247	T	G	0.682927	0.0648711	0.0104499	38.1195	6.7e-10
rs10804260	2	218290048	T	C	0.683039	0.0650683	0.0104542	38.3086	6e-10
rs62175475	2	218290358	C	T	0.683241	0.0648241	0.0104554	37.9735	7.2e-10
rs2194737	2	218290669	T	C	0.683197	0.0648781	0.0104554	38.0419	6.9e-10
rs2194736	2	218290971	C	T	0.683226	0.0647443	0.0104554	37.8741	7.5e-10
rs7594625	2	218293564	G	T	0.342895	-0.0574145	0.0102547	31.2425	2.3e-08
rs2618152	2	218312598	C	G	0.724284	0.0630408	0.0109019	31.4251	2.1e-08
rs13418037	2	218314141	T	C	0.18929	-0.0718631	0.0124784	32.1828	1.4e-08
rs71429195	2	227202258	A	G	0.259135	0.0702619	0.011132	39.7514	2.9e-10
rs71429196	2	227202272	A	G	0.259095	0.0703954	0.0111323	39.8925	2.7e-10
rs2396328	2	227203200	A	G	0.551797	0.0532971	0.0097477	30.9729	2.6e-08
2:227204117_AAC_A	2	227204117	A	AAC	0.259396	0.0700198	0.0111669	39.0088	4.2e-10
rs13005747	2	227205102	T	C	0.259229	0.0699882	0.0111267	39.4734	3.3e-10
rs71299684	2	227205620	GCCTGGCTA	G	0.551551	0.05381	0.0097648	31.4683	2e-08
rs35414396	2	227205783	G	A	0.259648	0.0707454	0.0111215	40.4066	2.1e-10
rs35115167	2	227206292	A	G	0.552	0.0533262	0.00974589	31.0319	2.5e-08
rs13010724	2	227210944	T	G	0.259077	0.0699003	0.0111114	39.4206	3.4e-10
rs35824016	2	227212834	C	G	0.551972	0.0525312	0.00973714	30.219	3.9e-08
rs34788691	2	227213070	A	G	0.551978	0.0524903	0.00973718	30.1753	3.9e-08
rs35500893	2	227215206	G	A	0.259406	0.0694169	0.0111061	38.9735	4.3e-10
2:227228613_GGGAGGGAGGAAC_G	2	227228613	G	GGGAGGGAGGAAC	0.275102	0.061181	0.0110843	29.747	4.9e-08
2:227229076_GAAGA_G	2	227229076	G	GAAGA	0.491082	0.057113	0.0101996	31.4217	2.1e-08
rs56213791	2	227249892	C	G	0.268604	0.0616795	0.0110737	30.916	2.7e-08
rs5839162	2	227250602	GA	G	0.271004	0.0633143	0.0110283	32.4612	1.2e-08
rs10180508	2	227251112	C	T	0.271748	0.0629553	0.0109606	32.685	1.1e-08
rs10498202	2	227251274	G	T	0.271661	0.0630764	0.0109597	32.8358	1e-08
rs7582516	2	227255370	T	C	0.300837	0.0687846	0.0106108	42.1336	8.5e-11
rs17246129	2	227259964	A	G	0.301352	0.0685784	0.0106041	41.8964	9.6e-11
rs4479422	2	227261317	T	A	0.300868	0.0688535	0.0106105	42.2237	8.1e-11
rs2396348	2	227261383	T	C	0.300848	0.0687949	0.0106103	42.153	8.4e-11
2:227262379_TTCAA_T	2	227262379	T	TTCAA	0.271287	0.0639637	0.0109713	33.7029	6.4e-09
rs7592897	2	227263582	T	C	0.300846	0.0687792	0.0106101	42.1439	8.5e-11
rs10048763	2	227264435	T	C	0.300869	0.0688483	0.0106099	42.2403	8.1e-11
rs10048834	2	227264611	C	T	0.300922	0.0689102	0.0106088	42.3269	7.7e-11
rs66484283	2	227267166	T	C	0.270923	0.0636883	0.0109324	33.7053	6.4e-09
rs72969695	2	227269050	G	C	0.271538	0.0635969	0.0109198	33.6495	6.6e-09
rs10498204	2	227271078	C	A	0.272299	0.0628401	0.010911	32.817	1e-08
rs13382413	2	227271167	C	T	0.272223	0.0630256	0.0109133	32.9693	9.4e-09
rs66549992	2	227272473	TA	T	0.299252	0.0679092	0.0106604	40.6612	1.8e-10
rs13431045	2	227274384	T	G	0.270937	0.0638156	0.0109297	33.8617	5.9e-09
2:227274810_TAAG_T	2	227274810	T	TAAG	0.270812	0.0626621	0.0109629	32.3029	1.3e-08
rs72971311	2	227276326	G	A	0.27091	0.0634231	0.0109491	33.2639	8e-09
rs13407332	2	227277927	C	T	0.271521	0.0636104	0.0109171	33.6794	6.5e-09
rs13410796	2	227278750	C	T	0.27216	0.0632615	0.0109111	33.2356	8.2e-09
rs7582958	2	227279869	T	C	0.272297	0.0629352	0.0109076	32.947	9.5e-09
rs2001303	2	227282999	A	G	0.270765	0.0644016	0.010929	34.4519	4.4e-09
rs66503016	2	227285299	A	G	0.271255	0.0641176	0.01092	34.178	5e-09
rs10205167	2	227285561	G	A	0.271878	0.0639331	0.0109084	34.0086	5.5e-09
rs4390759	2	227288763	G	A	0.271523	0.0638514	0.0109061	33.947	5.7e-09
rs751701488	2	227289443	A	AGAGAGAGAGAGATTGAGACAGAGAGATT	0.274008	0.0655638	0.0109893	34.9126	3.4e-09
rs13398640	2	227291268	C	T	0.271656	0.063792	0.0109045	33.8783	5.9e-09
rs67858071	2	227300607	T	C	0.271441	0.0633238	0.0109084	33.3598	7.7e-09
rs6754059	2	227300860	A	G	0.271439	0.0632922	0.0109084	33.3336	7.8e-09
rs72971356	2	227305409	G	A	0.270859	0.0642455	0.0109174	34.2555	4.8e-09
2:227306704_AAG_A	2	227306704	A	AAG	0.271076	0.0646111	0.0109206	34.6147	4e-09
rs66733495	2	227318240	T	G	0.272631	0.0640951	0.0109058	33.971	5.6e-09
rs10167111	2	227321089	A	G	0.272389	0.0639454	0.0108935	33.911	5.8e-09
rs10167128	2	227321154	A	G	0.272385	0.0639583	0.0108937	33.9228	5.7e-09
rs72971378	2	227326164	T	A	0.270113	0.0637796	0.0109574	33.3309	7.8e-09
rs13409621	2	227327662	T	C	0.272157	0.0649723	0.0108932	35.004	3.3e-09
rs1500991	2	227333088	A	G	0.272388	0.0643466	0.0108901	34.2621	4.8e-09
rs2396354	2	227333369	A	G	0.272469	0.0641004	0.0108887	34.0324	5.4e-09
rs1500989	2	227337822	A	C	0.272053	0.0642862	0.0109148	34.1245	5.2e-09
rs67704847	2	227338130	A	G	0.272204	0.0642467	0.0109125	34.1488	5.1e-09
rs10175121	2	227341408	G	A	0.272503	0.0638143	0.0109374	33.4456	7.3e-09
rs13425767	2	227342966	T	C	0.277223	0.062992	0.0109322	32.6486	1.1e-08
3:13596447_CTTTTTTT_C	3	13596447	C	CTTTTTTT	0.823249	0.0694399	0.0128572	30.5781	3.2e-08
rs2526398	3	50187596	C	G	0.349903	0.056633	0.0101878	30.3092	3.7e-08
rs2526397	3	50187790	T	G	0.349507	0.0571379	0.0101863	30.8249	2.8e-08
rs6800021	3	50190346	A	G	0.426323	0.0552029	0.00983896	30.7773	2.9e-08
rs2526390	3	50192760	T	C	0.340332	0.0579193	0.0102564	31.0217	2.6e-08
rs2624841	3	50198415	T	C	0.340471	0.0573296	0.0102588	30.4095	3.5e-08
rs2188151	3	50201924	T	G	0.426002	0.0550191	0.00984444	30.5344	3.3e-08
rs2624838	3	50205642	G	C	0.341944	0.0566742	0.010252	29.7938	4.8e-08
rs2518795	3	50208819	T	C	0.42582	0.0550222	0.00984629	30.5189	3.3e-08
rs2624835	3	50209049	A	G	0.339678	0.0578702	0.0102704	30.9279	2.7e-08
rs2624833	3	50212512	T	G	0.337586	0.0577165	0.010312	30.43	3.5e-08
3:50245694_CT_C	3	50245694	C	CT	0.41511	0.0587486	0.0106339	30.0599	4.2e-08
rs770519005	4	17785322	T	TA	0.152024	-0.0792615	0.0137035	33.4779	7.2e-09
rs73096946	4	17788715	C	T	0.156625	-0.0810601	0.0133803	36.9515	1.2e-09
rs77707700	4	17789325	T	C	0.127133	-0.0817802	0.0145771	32.1088	1.5e-08
4:17789343_GTT_G	4	17789343	G	GTT	0.128333	-0.0836731	0.0145701	33.5136	7.1e-09
rs16895737	4	17789420	C	A	0.127014	-0.0821594	0.0145805	32.3518	1.3e-08
rs12374390	4	17790311	C	A	0.127168	-0.0826838	0.0145746	32.8179	1e-08
rs12374412	4	17790643	G	T	0.127167	-0.0826855	0.0145745	32.8188	1e-08
rs2052058	4	17791454	G	T	0.127022	-0.0822338	0.0145781	32.4474	1.2e-08
rs7674450	4	17792249	C	G	0.156608	-0.081647	0.013371	37.5789	8.8e-10
rs60258355	4	17792880	A	T	0.156458	-0.081353	0.0133772	37.296	1e-09
rs113481020	4	17793242	T	C	0.127091	-0.081768	0.0145711	32.115	1.5e-08
rs75854758	4	17793730	C	T	0.12691	-0.0816735	0.0145782	32.0585	1.5e-08
rs7673525	4	17797049	T	C	0.126867	-0.0818478	0.0145696	32.2339	1.4e-08
rs7672919	4	17797455	T	G	0.156437	-0.0806449	0.0133643	36.7441	1.3e-09
rs7678436	4	17797966	A	G	0.156896	-0.0813602	0.0133483	37.3394	9.9e-10
rs536618049	4	17797970	AT	A	0.125496	-0.0797337	0.014663	30.1045	4.1e-08
rs7678441	4	17797977	T	G	0.156622	-0.0804999	0.0133597	36.5833	1.5e-09
rs7685658	4	17799325	A	G	0.127051	-0.0819119	0.0145611	32.2732	1.3e-08
rs113241654	4	17800144	G	A	0.156454	-0.0808998	0.0133654	36.9623	1.2e-09
rs73096973	4	17800802	A	G	0.127054	-0.0819265	0.0145624	32.2801	1.3e-08
rs11462299	4	17801289	CT	C	0.127243	-0.0818804	0.0146038	31.9777	1.6e-08
4:17802104_TTTC_T	4	17802104	T	TTTC	0.126957	-0.0811687	0.0145778	31.6305	1.9e-08
rs376872268	4	17802488	C	CA	0.126996	-0.0812927	0.0145743	31.7301	1.8e-08
rs7655757	4	17804286	G	T	0.127384	-0.0826306	0.0145558	32.7526	1e-08
rs111465602	4	17804717	G	A	0.125983	-0.0814534	0.0146201	31.451	2e-08
rs80066028	4	17808337	C	T	0.125921	-0.081201	0.0146279	31.2967	2.2e-08
rs2286540	4	17809538	G	A	0.126017	-0.0813671	0.0146228	31.3919	2.1e-08
4:17809564_GCA_G	4	17809564	G	GCA	0.126323	-0.0817355	0.014637	31.6015	1.9e-08
rs16895779	4	17809845	C	T	0.125843	-0.0811549	0.014632	31.2484	2.3e-08
rs16895782	4	17810088	G	A	0.126018	-0.0813514	0.0146239	31.378	2.1e-08
4:17810237_CA_C	4	17810237	C	CA	0.124034	-0.082716	0.0148123	31.6489	1.8e-08
rs2286539	4	17810255	A	G	0.155578	-0.0811436	0.0134077	36.7089	1.4e-09
rs16895788	4	17811415	T	C	0.126019	-0.0812928	0.0146256	31.3322	2.2e-08
rs78212195	4	17811654	G	T	0.126464	-0.0813553	0.0146162	31.4507	2e-08
rs141482198	4	17813151	CA	C	0.127515	-0.0839405	0.0145799	33.5682	6.9e-09
rs77885073	4	17816378	T	C	0.126884	-0.0842545	0.0145883	34.0053	5.5e-09
rs41268411	4	17817171	G	A	0.126884	-0.0842323	0.0145875	33.992	5.5e-09
4:17817687_AT_A	4	17817687	A	AT	0.12543	-0.0823619	0.0146956	31.996	1.5e-08
rs16895806	4	17818265	G	A	0.126951	-0.0843137	0.0145845	34.0876	5.3e-09
rs2302211	4	17819135	A	T	0.127061	-0.0843292	0.0145827	34.0497	5.4e-09
rs10939761	4	17820517	A	T	0.126826	-0.0844978	0.0145858	34.193	5e-09
rs7697614	4	17821177	A	T	0.151733	-0.0863107	0.0135519	40.9629	1.6e-10
rs11430672	4	17821388	TA	T	0.127419	-0.0836422	0.0145752	33.6929	6.5e-09
rs113260823	4	17822006	T	C	0.126836	-0.0845018	0.0145853	34.21	4.9e-09
rs112371639	4	17822180	A	G	0.126834	-0.0845008	0.0145852	34.2078	5e-09
4:17823386_CGACATTTTT_C	4	17823386	C	CGACATTTTT	0.151643	-0.0854846	0.0135605	40.1405	2.4e-10
rs11932971	4	17823902	C	T	0.151795	-0.0860372	0.0135499	40.7239	1.8e-10
4:17826410_ATTGTT_A	4	17826410	A	ATTGTT	0.127313	-0.0847416	0.0145728	34.2875	4.8e-09
rs2286538	4	17826860	G	C	0.126925	-0.0845072	0.0145813	34.2404	4.9e-09
rs10489039	4	17827549	C	A	0.152021	-0.0857356	0.0135409	40.4317	2e-10
rs78490093	4	17827715	C	G	0.126967	-0.0842219	0.0145798	34.0336	5.4e-09
rs10489040	4	17828245	T	C	0.126928	-0.0844196	0.0145803	34.1577	5.1e-09
rs3795243	4	17829990	C	G	0.12688	-0.084372	0.0145832	34.1184	5.2e-09
rs16895838	4	17832418	C	T	0.126927	-0.0845036	0.0145821	34.2243	4.9e-09
rs79908166	4	17833372	A	G	0.126822	-0.0843088	0.0145854	34.0631	5.3e-09
rs11931594	4	17833547	C	T	0.151822	-0.0861905	0.0135467	40.8401	1.7e-10
rs79599737	4	17834016	G	A	0.126927	-0.0839795	0.0145834	33.8599	5.9e-09
rs75637921	4	17834502	A	G	0.1518	-0.0861619	0.0135473	40.7946	1.7e-10
rs7658568	4	17835063	T	C	0.15167	-0.0858314	0.0135531	40.4939	2e-10
rs16895845	4	17835721	A	G	0.126795	-0.0842914	0.0145879	34.008	5.5e-09
rs75511322	4	17835755	A	T	0.126798	-0.0843495	0.0145874	34.0593	5.3e-09
rs75699967	4	17836232	C	G	0.151784	-0.0860215	0.0135488	40.6517	1.8e-10
rs77358437	4	17837162	A	C	0.126844	-0.0842489	0.0145877	33.9487	5.7e-09
rs76829955	4	17837583	T	G	0.126867	-0.0840022	0.0145874	33.7735	6.2e-09
rs2302210	4	17838536	A	G	0.15178	-0.0861182	0.0135498	40.7254	1.8e-10
rs2286536	4	17841620	G	A	0.126907	-0.0841374	0.0145878	33.8971	5.8e-09
rs2286535	4	17841848	C	A	0.15174	-0.0858404	0.0135552	40.471	2e-10
4:17842424_AT_A	4	17842424	A	AT	0.150335	-0.0834846	0.0136594	37.8539	7.6e-10
rs16895873	4	17844250	C	T	0.126925	-0.0841533	0.0145898	33.8936	5.8e-09
rs77416591	4	17845241	T	C	0.122567	-0.083881	0.0148175	32.434	1.2e-08
rs16895877	4	17846522	C	T	0.126922	-0.0841879	0.0145908	33.9189	5.7e-09
rs16895878	4	17847281	C	A	0.126892	-0.0844188	0.0145917	34.0735	5.3e-09
rs76662336	4	17848559	C	G	0.126922	-0.0842234	0.0145916	33.9307	5.7e-09
rs16895883	4	17848914	C	T	0.126888	-0.0844598	0.0145926	34.1005	5.2e-09
rs150128961	4	17849854	TA	T	0.126504	-0.085998	0.0146253	35.1719	3e-09
rs6815425	4	17850286	C	T	0.126891	-0.0845587	0.0145941	34.1731	5e-09
rs201128331	4	17851063	T	C	0.126468	-0.0862451	0.0146292	35.3548	2.7e-09
rs202134493	4	17851150	C	A	0.126622	-0.0857732	0.0146209	35.0566	3.2e-09
rs113474791	4	17851508	A	G	0.121904	-0.0901143	0.0152854	35.5661	2.5e-09
rs113591949	4	17851945	G	A	0.126022	-0.0867701	0.0147858	34.7783	3.7e-09
rs111884558	4	17852408	A	C	0.126548	-0.086085	0.0146232	35.2665	2.9e-09
rs370383974	4	17852693	C	T	0.126546	-0.0860908	0.0146235	35.2691	2.9e-09
rs16895884	4	17853726	C	A	0.126921	-0.084613	0.0145934	34.2495	4.8e-09
rs765841175	4	17853901	C	CTT	0.126531	-0.0862613	0.0146262	35.4037	2.7e-09
rs16895888	4	17853921	A	G	0.151956	-0.086208	0.0135543	40.8598	1.6e-10
rs112289704	4	17854002	T	C	0.122435	-0.0835739	0.0148281	32.1913	1.4e-08
rs11945055	4	17854588	A	T	0.151695	-0.0861091	0.0135621	40.7042	1.8e-10
rs16895895	4	17854768	C	T	0.126829	-0.0846214	0.0145971	34.2159	4.9e-09
4:17855517_TA_T	4	17855517	T	TA	0.151174	-0.0880209	0.0136137	42.214	8.2e-11
rs6837666	4	17855912	T	C	0.151693	-0.0861558	0.0135636	40.7422	1.7e-10
rs10428367	4	17856697	T	C	0.151813	-0.0864809	0.0135596	41.0287	1.5e-10
rs75878186	4	17857253	G	A	0.131217	-0.0834291	0.014394	33.9729	5.6e-09
rs79334166	4	17859466	G	A	0.131226	-0.0836771	0.0143984	34.1558	5.1e-09
4:17859946_GA_G	4	17859946	G	GA	0.126756	-0.0858055	0.0147516	34.1942	5e-09
rs6854334	4	17861210	C	T	0.151758	-0.0867434	0.0135731	41.2181	1.4e-10
rs6836940	4	17863458	T	G	0.15155	-0.086718	0.0135866	41.119	1.4e-10
rs58854324	4	17864014	C	T	0.156251	-0.0864231	0.0134221	41.5451	1.2e-10
rs113476736	4	17864274	C	T	0.131299	-0.0841576	0.0144068	34.5405	4.2e-09
rs137867485	4	17864613	TATAAC	T	0.156509	-0.0869619	0.0134458	41.9971	9.1e-11
rs74619517	4	17865561	A	G	0.131225	-0.0843744	0.0144125	34.6637	3.9e-09
rs185373991	4	17865864	A	T	0.120791	-0.0829276	0.0150138	30.8844	2.7e-08
rs73098804	4	17865865	A	T	0.129703	-0.0826096	0.0145503	32.5527	1.2e-08
rs6820810	4	17866325	A	G	0.151455	-0.0842096	0.0136342	38.4502	5.6e-10
rs6817306	4	17868058	C	T	0.145087	-0.0916551	0.0138448	44.1756	3e-11
rs13144223	4	17872707	C	T	0.133629	-0.0963273	0.0142757	46.013	1.2e-11
rs749208433	4	17873692	A	AGAG	0.133131	-0.0966854	0.0143146	46.2608	1e-11
rs7671110	4	17874089	T	C	0.158035	-0.0955483	0.0133366	51.8192	6.1e-13
rs13131350	4	17877487	G	A	0.137331	-0.0959653	0.0141139	46.8584	7.6e-12
rs7700107	4	17880416	C	A	0.138931	-0.0943362	0.014066	45.7792	1.3e-11
rs538717442	4	17883603	GA	G	0.15088	-0.0938405	0.013908	46.1365	1.1e-11
rs16895971	4	17884986	C	T	0.137758	-0.0954572	0.0140921	46.6234	8.6e-12
rs13141926	4	17890960	G	A	0.135207	-0.0954104	0.0142145	45.689	1.4e-11
rs75847011	4	17892364	A	G	0.13357	-0.0966248	0.0142756	46.3482	9.9e-12
rs13103931	4	17892400	G	T	0.133623	-0.0966467	0.0142731	46.442	9.4e-12
rs71651865	4	17892451	GTTAA	G	0.15858	-0.0958377	0.0133203	52.3514	4.6e-13
rs34639194	4	17896575	G	C	0.133712	-0.0974922	0.0142736	47.224	6.3e-12
rs34916030	4	17901054	T	G	0.133651	-0.0971636	0.0142748	46.8925	7.5e-12
rs979533	4	17901368	G	A	0.133657	-0.097101	0.0142744	46.8397	7.7e-12
rs13105585	4	17902107	T	C	0.133578	-0.0969865	0.0142767	46.7047	8.3e-12
4:17902623_TG_T	4	17902623	T	TG	0.158459	-0.0956301	0.0133275	51.9388	5.7e-13
rs7663887	4	17902920	A	C	0.158631	-0.0955327	0.0133193	51.925	5.8e-13
4:17903009_TAA_T	4	17903009	T	TAA	0.136339	-0.0987115	0.0141999	48.9559	2.6e-12
rs542058258	4	17908311	CT	C	0.149142	-0.0775095	0.013937	31.9963	1.5e-08
rs13138182	4	17908413	G	A	0.158752	-0.0955148	0.0133195	51.9086	5.8e-13
rs13123055	4	17909714	T	G	0.137158	-0.09372	0.0141276	44.3281	2.8e-11
rs1472852	4	17910236	A	C	0.158362	-0.0962807	0.0133304	52.5778	4.1e-13
rs35921582	4	17913879	G	A	0.137214	-0.0944665	0.014127	44.9872	2e-11
rs13113107	4	17917190	G	A	0.137151	-0.0938689	0.0141306	44.472	2.6e-11
rs13144103	4	17918393	A	G	0.13718	-0.094138	0.0141288	44.6966	2.3e-11
rs35811473	4	17918700	A	C	0.137104	-0.0939066	0.0141307	44.4698	2.6e-11
rs548236486	4	17922813	AT	A	0.133976	-0.0914949	0.0143507	40.7967	1.7e-10
rs6813340	4	17922866	G	A	0.158345	-0.0950833	0.0133327	51.3924	7.6e-13
rs11938781	4	17924734	C	T	0.165251	-0.089283	0.01315	46.3127	1e-11
rs71603389	4	17925618	T	C	0.136916	-0.0929425	0.0141431	43.5956	4e-11
rs35622894	4	17929747	C	T	0.136864	-0.0929874	0.0141449	43.6168	4e-11
rs71603390	4	17930609	C	T	0.136662	-0.09318	0.0141482	43.706	3.8e-11
rs13146142	4	17931318	C	T	0.158595	-0.0936722	0.0133238	50.0073	1.5e-12
rs73802707	4	17932319	T	C	0.153681	-0.0969622	0.013531	52.1985	5e-13
rs6854757	4	17932555	G	A	0.174052	-0.0868752	0.0128816	45.6311	1.4e-11
rs35654348	4	17933639	T	C	0.136756	-0.0922604	0.0141464	42.8964	5.8e-11
rs6841793	4	17933810	G	C	0.158752	-0.0920728	0.0133175	48.6386	3.1e-12
rs6449345	4	17934394	T	A	0.158736	-0.092177	0.0133187	48.7504	2.9e-12
rs6449346	4	17934461	C	T	0.15875	-0.092053	0.0133173	48.6154	3.1e-12
rs13104111	4	17935045	G	C	0.137007	-0.0920165	0.0141317	42.7989	6.1e-11
rs7663818	4	17936443	T	C	0.15872	-0.0921562	0.0133163	48.7068	3e-12
rs7692995	4	17936634	C	T	0.15872	-0.0921552	0.0133162	48.7063	3e-12
rs777016812	4	17936928	T	TTAGA	0.136829	-0.0912712	0.0141429	41.9972	9.1e-11
rs13119561	4	17937361	T	C	0.136753	-0.0917245	0.0141457	42.4909	7.1e-11
rs753841047	4	17937983	GAA	G	0.157361	-0.0927437	0.0134889	48.2645	3.7e-12
rs34683079	4	17939302	C	T	0.159113	-0.0915254	0.0132973	48.2684	3.7e-12
rs6840868	4	17939331	T	C	0.159116	-0.0915195	0.0132971	48.2622	3.7e-12
rs773555534	4	17939626	CTT	C	0.158725	-0.0874702	0.0139835	39.3417	3.6e-10
rs6845118	4	17939740	T	G	0.159112	-0.0915083	0.0132972	48.2503	3.8e-12
rs12511600	4	17939921	T	C	0.159113	-0.0915113	0.0132972	48.2533	3.7e-12
4:17940040_CT_C	4	17940040	C	CT	0.228661	-0.0734915	0.0122609	36.1347	1.8e-09
rs71603391	4	17940197	G	A	0.159166	-0.0915337	0.0132954	48.3449	3.6e-12
rs71603392	4	17940227	C	T	0.159053	-0.0911059	0.0133005	47.8039	4.7e-12
rs73098845	4	17940718	A	C	0.159091	-0.0916872	0.0132975	48.4105	3.5e-12
rs73098848	4	17941027	C	G	0.159091	-0.0916622	0.0132977	48.3824	3.5e-12
rs35787083	4	17941937	G	A	0.136995	-0.0919702	0.0141309	42.7335	6.3e-11
rs113155881	4	17944502	GC	G	0.159294	-0.0909946	0.0132888	47.7015	5e-12
rs35587956	4	17944743	T	C	0.136928	-0.0911995	0.0141355	42.0253	9e-11
rs16896068	4	17944840	A	G	0.159239	-0.0916866	0.0132862	48.5299	3.3e-12
rs35063089	4	17947642	A	C	0.137001	-0.0920383	0.0141292	42.8143	6e-11
rs16896074	4	17947873	C	T	0.159435	-0.0915259	0.0132832	48.3571	3.6e-12
rs12503997	4	17948089	A	T	0.159568	-0.0917789	0.0132815	48.5399	3.2e-12
rs12506752	4	17948352	A	G	0.159568	-0.0917793	0.0132815	48.5403	3.2e-12
rs11936915	4	17948497	C	T	0.159568	-0.0917752	0.0132815	48.5357	3.2e-12
rs11936911	4	17948668	G	A	0.159559	-0.0920234	0.0132816	48.765	2.9e-12
rs6850259	4	17949607	G	A	0.15944	-0.0918065	0.0132851	48.6043	3.1e-12
rs34934312	4	17950172	A	T	0.159217	-0.0912039	0.0132898	47.9615	4.3e-12
4:17950514_AAG_A	4	17950514	A	AAG	0.136922	-0.0914754	0.0141421	42.1826	8.3e-11
rs16896101	4	17950626	G	A	0.159217	-0.0911987	0.0132898	47.956	4.4e-12
rs16896113	4	17950850	C	T	0.159208	-0.0911402	0.0132896	47.9025	4.5e-12
rs71603393	4	17950968	A	G	0.136816	-0.0911414	0.0141367	41.9892	9.2e-11
rs7657678	4	17951035	G	A	0.159204	-0.0911506	0.0132899	47.9072	4.5e-12
rs6843330	4	17952056	A	G	0.159208	-0.0911326	0.0132896	47.8944	4.5e-12
rs6845078	4	17952208	T	C	0.159279	-0.0910638	0.0132871	47.8781	4.5e-12
rs6449349	4	17952609	C	G	0.159385	-0.0915285	0.0132847	48.3451	3.6e-12
rs7675806	4	17952959	C	T	0.159408	-0.0913238	0.0132843	48.1578	3.9e-12
rs16896128	4	17953590	G	A	0.159408	-0.0913235	0.0132843	48.1575	3.9e-12
rs112525610	4	17954822	G	A	0.136992	-0.0915761	0.0141306	42.429	7.3e-11
rs7660642	4	17956017	C	T	0.159456	-0.0914639	0.0132822	48.3344	3.6e-12
rs10446667	4	17956657	C	T	0.136814	-0.0911225	0.0141368	41.9727	9.3e-11
rs4642247	4	17957158	A	G	0.159206	-0.0911157	0.0132897	47.8768	4.5e-12
rs4057984	4	17957200	C	T	0.159191	-0.0910267	0.0132909	47.7629	4.8e-12
rs7684221	4	17957354	A	G	0.159206	-0.0911159	0.0132897	47.8771	4.5e-12
rs7686082	4	17957576	T	C	0.159254	-0.0911608	0.0132884	47.9747	4.3e-12
rs7673321	4	17957688	A	T	0.158808	-0.0912467	0.0133047	47.8202	4.7e-12
rs7690823	4	17957698	T	C	0.159206	-0.0911161	0.0132897	47.8774	4.5e-12
rs10446630	4	17958690	G	C	0.159231	-0.0909152	0.0132893	47.6942	5e-12
rs13151431	4	17959581	A	C	0.159385	-0.0915201	0.0132848	48.3361	3.6e-12
rs13105471	4	17959776	T	C	0.159385	-0.0915198	0.0132848	48.3357	3.6e-12
rs11945359	4	17960008	C	T	0.159385	-0.0915182	0.0132848	48.3342	3.6e-12
rs11930366	4	17960168	A	G	0.159396	-0.0915767	0.013285	48.3888	3.5e-12
rs1876219	4	17961415	A	G	0.159403	-0.091634	0.0132851	48.4554	3.4e-12
rs7670435	4	17962260	A	G	0.159404	-0.0916334	0.0132851	48.4547	3.4e-12
rs7695840	4	17962379	G	A	0.159372	-0.0915726	0.0132865	48.3584	3.6e-12
rs11451803	4	17962533	AC	A	0.15955	-0.0913445	0.0132831	48.0735	4.1e-12
rs7677194	4	17962684	T	C	0.137011	-0.0917117	0.0141311	42.553	6.9e-11
rs16896155	4	17962935	T	A	0.159404	-0.0916331	0.0132851	48.4543	3.4e-12
rs74858697	4	17963076	C	T	0.137012	-0.0917089	0.0141311	42.5502	6.9e-11
4:17965264_AT_A	4	17965264	A	AT	0.160309	-0.0919187	0.0132795	48.7446	2.9e-12
rs7662221	4	17966468	A	G	0.159398	-0.091739	0.0132856	48.5556	3.2e-12
rs534179494	4	17966486	GC	G	0.158723	-0.0915662	0.0133107	48.0935	4.1e-12
rs749774572	4	17966489	CCT	C	0.109883	-0.113795	0.0168048	46.975	7.2e-12
rs7697634	4	17966746	C	T	0.159408	-0.0915848	0.0132863	48.3703	3.5e-12
rs16896164	4	17967094	C	T	0.159415	-0.0914147	0.0132912	48.1769	3.9e-12
rs34588175	4	17967114	A	G	0.159093	-0.0909569	0.0132975	47.6606	5.1e-12
rs11933767	4	17967896	C	G	0.159329	-0.0909599	0.0132903	47.714	4.9e-12
rs34533436	4	17967958	A	G	0.13683	-0.0911389	0.0141376	41.9878	9.2e-11
rs34025766	4	17968811	A	T	0.15925	-0.0908948	0.0132898	47.6707	5e-12
rs74963873	4	17970326	T	A	0.13681	-0.091006	0.0141373	41.8658	9.8e-11
rs6853216	4	17970655	T	C	0.159299	-0.0907278	0.013287	47.5524	5.4e-12
rs11933575	4	17971138	G	A	0.15934	-0.0905867	0.0132888	47.3635	5.9e-12
rs11930105	4	17972078	A	C	0.159277	-0.0909632	0.0132874	47.7725	4.8e-12
rs7661129	4	17973171	C	G	0.159229	-0.0908081	0.0132894	47.5834	5.3e-12
rs7661148	4	17973217	A	G	0.136787	-0.090921	0.0141388	41.7944	1e-10
rs11938188	4	17973698	C	T	0.159229	-0.0907983	0.0132895	47.5725	5.3e-12
rs16896182	4	17973899	G	C	0.1593	-0.0907948	0.013287	47.6232	5.2e-12
rs13144742	4	17974181	G	A	0.159301	-0.0907624	0.0132869	47.5908	5.3e-12
rs13144767	4	17974219	G	A	0.132797	-0.0909352	0.0143352	40.4553	2e-10
rs12500636	4	17974883	G	T	0.159405	-0.0912482	0.0132845	48.0784	4.1e-12
rs12511456	4	17975603	T	C	0.15923	-0.0908081	0.0132894	47.5839	5.3e-12
rs12501035	4	17976326	G	A	0.159389	-0.0913532	0.0132842	48.1729	3.9e-12
rs13127416	4	17976779	G	A	0.159389	-0.0913532	0.0132842	48.1729	3.9e-12
rs13152352	4	17976846	A	C	0.159372	-0.0914665	0.0132848	48.2698	3.7e-12
rs6449350	4	17977535	C	A	0.159422	-0.091167	0.0132837	48.0045	4.3e-12
rs13102976	4	17979829	C	T	0.136993	-0.0915156	0.014131	42.365	7.6e-11
rs766175378	4	17980202	CAAA	C	0.143404	-0.0937962	0.014252	43.8294	3.6e-11
rs34156351	4	17983055	A	G	0.159108	-0.091191	0.013294	47.8207	4.7e-12
rs6839954	4	17984129	G	T	0.159296	-0.091552	0.01329	48.2426	3.8e-12
rs6840334	4	17984277	C	T	0.159303	-0.0914583	0.0132893	48.1536	3.9e-12
rs6835186	4	17984316	C	A	0.159309	-0.0913988	0.0132886	48.1018	4e-12
rs6810665	4	17984462	A	C	0.159296	-0.091552	0.01329	48.2426	3.8e-12
rs35338009	4	17984842	T	G	0.159133	-0.0910127	0.0132936	47.6627	5.1e-12
rs35565383	4	17984874	G	C	0.159126	-0.0910523	0.0132942	47.6929	5e-12
rs67113817	4	17985189	C	T	0.159303	-0.0914552	0.0132893	48.1502	3.9e-12
rs35210497	4	17985374	C	T	0.159307	-0.0914504	0.0132894	48.144	4e-12
rs1987068	4	17986522	T	C	0.159126	-0.0910513	0.0132943	47.6916	5e-12
rs1987069	4	17986673	A	G	0.13676	-0.0911976	0.0141402	42.027	9e-11
rs35317957	4	17986863	C	T	0.159126	-0.0910513	0.0132943	47.6916	5e-12
rs7668933	4	17988141	G	A	0.159214	-0.0906345	0.0132916	47.3113	6.1e-12
rs35348660	4	17988635	A	T	0.159286	-0.0915977	0.0132891	48.2824	3.7e-12
rs13132994	4	17990181	G	A	0.159133	-0.0909903	0.0132936	47.641	5.1e-12
rs745901174	4	17990252	A	ATT	0.1591	-0.0908404	0.0132964	47.4701	5.6e-12
rs34946925	4	17990790	T	C	0.132962	-0.0917919	0.0143288	41.2189	1.4e-10
rs67978911	4	17991423	T	C	0.159304	-0.0914617	0.0132893	48.1572	3.9e-12
rs13151620	4	17991679	C	T	0.136976	-0.0918441	0.0141312	42.6356	6.6e-11
rs758429620	4	17992006	G	GCC	0.137034	-0.0912368	0.0141339	42.0453	8.9e-11
rs16896210	4	17992332	G	A	0.159323	-0.0914448	0.0132901	48.1705	3.9e-12
rs771141504	4	17993513	C	CCTCACA	0.136634	-0.0919348	0.0141588	42.6157	6.7e-11
rs35362908	4	17994298	C	T	0.132938	-0.0916256	0.0143185	41.1258	1.4e-10
rs16896213	4	17994661	G	C	0.159391	-0.0913709	0.0132842	48.1844	3.9e-12
rs34358941	4	17995047	C	T	0.159386	-0.09134	0.0132844	48.1564	3.9e-12
rs16896215	4	17995312	C	T	0.159389	-0.0913286	0.0132841	48.1434	4e-12
rs6843651	4	17995500	C	T	0.159378	-0.0912989	0.013285	48.108	4e-12
rs11430332	4	17996352	GA	G	0.157267	-0.0930912	0.0134386	48.8251	2.8e-12
rs11430330	4	17996434	AT	A	0.158581	-0.0917961	0.0133703	48.0658	4.1e-12
rs11430329	4	17996569	GA	G	0.158612	-0.091968	0.0133715	48.2314	3.8e-12
rs6824748	4	17997066	A	G	0.159538	-0.0914086	0.0132898	48.1852	3.9e-12
rs12513171	4	17997541	C	T	0.159821	-0.0919672	0.0132731	48.8565	2.8e-12
rs13125804	4	17998043	T	C	0.136795	-0.0913381	0.0141381	42.1572	8.4e-11
rs71281289	4	17999406	TTGAG	T	0.15868	-0.0919071	0.0133916	48.0559	4.1e-12
rs773617164	4	18002228	A	ATC	0.136873	-0.0930541	0.0142122	43.4736	4.3e-11
rs16896229	4	18002583	T	C	0.137211	-0.091112	0.0141186	42.1327	8.5e-11
4:18002916_AATAG_A	4	18002916	A	AATAG	0.136888	-0.0931749	0.0142077	43.6229	4e-11
rs16896236	4	18003812	C	T	0.159596	-0.0914586	0.0132853	48.3225	3.6e-12
rs13116230	4	18004014	A	G	0.137216	-0.0911455	0.0141183	42.1656	8.4e-11
rs6821168	4	18005019	C	A	0.159186	-0.0913223	0.0132905	48.0657	4.1e-12
4:18005059_AT_A	4	18005059	A	AT	0.158228	-0.0922701	0.013409	48.2599	3.7e-12
rs9647448	4	18005250	A	C	0.13681	-0.0913569	0.0141378	42.1668	8.4e-11
rs16896245	4	18005608	T	C	0.159194	-0.0912628	0.0132904	47.998	4.3e-12
rs35613046	4	18005966	G	A	0.159199	-0.0912103	0.0132899	47.9548	4.4e-12
rs6828122	4	18006052	G	A	0.159199	-0.0912119	0.0132899	47.9568	4.4e-12
rs6850306	4	18006089	A	G	0.136816	-0.0914645	0.0141379	42.2711	7.9e-11
rs12513324	4	18006951	T	C	0.159278	-0.0914119	0.0132891	48.1778	3.9e-12
rs2085683	4	18007435	G	C	0.159194	-0.0912184	0.0132895	47.9813	4.3e-12
rs9647449	4	18007556	T	C	0.137201	-0.0911534	0.0141195	42.1641	8.4e-11
rs6842114	4	18008199	C	A	0.159644	-0.0916042	0.0132832	48.5047	3.3e-12
rs71603395	4	18008700	C	T	0.136983	-0.091815	0.014131	42.651	6.5e-11
rs6849629	4	18009488	G	A	0.159233	-0.0909402	0.0132878	47.7381	4.9e-12
rs6811842	4	18009798	A	T	0.159202	-0.0912264	0.0132888	48.0011	4.3e-12
rs16896261	4	18011202	G	A	0.137222	-0.0911324	0.014117	42.1649	8.4e-11
rs775116244	4	18011860	T	TTTAC	0.13711	-0.0928379	0.0141434	43.4139	4.4e-11
rs71651872	4	18012019	GTCTC	G	0.104074	-0.0961923	0.016776	33.3548	7.7e-09
rs71603396	4	18012035	A	G	0.109943	-0.101003	0.0161947	39.1598	3.9e-10
rs763906780	4	18012269	C	CTGT	0.159174	-0.0913899	0.0132981	48.0826	4.1e-12
rs71651873	4	18012273	AC	A	0.159173	-0.0913882	0.0132982	48.0801	4.1e-12
rs16896271	4	18012454	C	T	0.159199	-0.091304	0.0132891	48.0743	4.1e-12
rs34497096	4	18013639	C	T	0.13706	-0.09172	0.014129	42.574	6.8e-11
rs11434451	4	18014803	GT	G	0.1594	-0.0912869	0.0132871	48.0847	4.1e-12
rs12506047	4	18016192	G	A	0.159414	-0.091226	0.0132823	48.0606	4.1e-12
rs10516315	4	18016877	G	A	0.159418	-0.0911546	0.0132821	48.0059	4.2e-12
rs6830062	4	18017730	C	T	0.159485	-0.0909581	0.0132807	47.7151	4.9e-12
rs10689929	4	18017800	CATA	C	0.159149	-0.0916473	0.0133006	48.3511	3.6e-12
rs35081654	4	18017938	T	A	0.159417	-0.0912217	0.013282	48.0574	4.1e-12
rs6831102	4	18018236	C	T	0.159415	-0.0912573	0.0132821	48.0918	4.1e-12
rs1585334	4	18018944	T	C	0.159398	-0.0913827	0.0132831	48.2263	3.8e-12
rs1585333	4	18019025	C	T	0.159398	-0.0913824	0.0132831	48.2259	3.8e-12
rs7698271	4	18019413	T	C	0.159403	-0.0913536	0.0132829	48.1993	3.9e-12
rs7698644	4	18019572	T	C	0.159403	-0.0913536	0.0132829	48.1993	3.9e-12
rs13112545	4	18020822	T	C	0.137265	-0.0910587	0.0141158	42.1028	8.7e-11
rs73100947	4	18021307	T	C	0.157606	-0.0893839	0.0133723	45.577	1.5e-11
rs7665075	4	18021371	T	C	0.137265	-0.0910558	0.0141158	42.0999	8.7e-11
rs71603397	4	18021770	A	C	0.136881	-0.0911477	0.0141341	42.0216	9e-11
rs7659195	4	18022692	C	T	0.159427	-0.0911738	0.0132827	48.0063	4.2e-12
rs71603398	4	18023845	A	G	0.137289	-0.0910888	0.0141155	42.1131	8.6e-11
rs1380295	4	18024031	G	C	0.137116	-0.0911292	0.0141262	41.9694	9.3e-11
rs1380294	4	18024121	T	C	0.159294	-0.0907439	0.013287	47.4964	5.5e-12
rs10643911	4	18024805	CTTCT	C	0.159681	-0.0910973	0.0132839	47.8409	4.6e-12
rs7668417	4	18025029	A	G	0.159292	-0.0908433	0.0132901	47.4529	5.6e-12
rs2125654	4	18025368	A	T	0.15932	-0.090537	0.0132872	47.1552	6.6e-12
rs779103483	4	18025728	T	TCTCA	0.169379	-0.088623	0.0133359	45.6689	1.4e-11
rs1380293	4	18027235	C	T	0.159592	-0.0906922	0.0132782	47.3974	5.8e-12
rs112675878	4	18027696	A	G	0.137546	-0.0910694	0.0141056	41.9669	9.3e-11
rs6846799	4	18028351	A	G	0.132952	-0.0900663	0.0143278	39.4815	3.3e-10
rs7694606	4	18028987	A	G	0.159373	-0.0910283	0.0132862	47.6364	5.1e-12
rs7694806	4	18029100	A	G	0.159342	-0.0906737	0.0132865	47.2638	6.2e-12
rs13123703	4	18029165	G	A	0.137097	-0.0912973	0.0141272	41.9692	9.3e-11
rs7696532	4	18029299	T	C	0.15944	-0.0901545	0.0132826	46.83	7.7e-12
rs112093994	4	18029836	AT	A	0.159384	-0.0912805	0.0132907	47.8577	4.6e-12
rs13136833	4	18030282	C	T	0.137281	-0.0915987	0.0141209	42.2656	8e-11
rs16896312	4	18030853	T	C	0.15951	-0.0910269	0.0132813	47.6548	5.1e-12
rs34209421	4	18031110	G	C	0.137071	-0.0912878	0.0141294	41.9074	9.6e-11
rs68052007	4	18032146	A	G	0.137568	-0.0913856	0.0141122	42.186	8.3e-11
rs71603399	4	18032419	A	G	0.137087	-0.0913008	0.0141278	41.9501	9.4e-11
rs9942171	4	18032487	A	G	0.137387	-0.0912952	0.014117	42.0195	9e-11
rs71603400	4	18032493	A	G	0.13699	-0.0915591	0.0141358	42.0897	8.7e-11
rs6449353	4	18033488	C	T	0.159719	-0.0907907	0.0132741	47.5215	5.4e-12
rs71603401	4	18034463	G	A	0.137092	-0.0911939	0.0142795	40.9663	1.5e-10
rs2061455	4	18035250	G	A	0.159023	-0.0914518	0.0135208	46.5467	8.9e-12
rs16847865	4	73256856	G	T	0.0557735	-0.126746	0.0212482	34.0547	5.4e-09
4:73257103_GA_G	4	73257103	G	GA	0.055895	-0.12645	0.0212259	33.6947	6.4e-09
rs6829695	4	73257284	A	G	0.943559	0.127516	0.0211186	34.7099	3.8e-09
4:73258052_AG_A	4	73258052	A	AG	0.055944	-0.125777	0.0211906	33.4764	7.2e-09
rs7686749	4	73259086	T	C	0.943905	0.126305	0.0211569	33.9505	5.7e-09
rs75842780	4	73259577	T	C	0.0553505	-0.125715	0.0212284	33.507	7.1e-09
rs10016332	4	73262573	A	C	0.944429	0.124129	0.0212262	32.7318	1.1e-08
rs75645962	4	73263484	A	G	0.0553043	-0.124994	0.0212593	33.1473	8.5e-09
rs74373236	4	73263833	A	C	0.0553279	-0.124998	0.0212593	33.1471	8.5e-09
rs76031326	4	73264342	C	T	0.0551769	-0.128629	0.021291	35.2001	3e-09
rs72852033	4	73265396	C	T	0.0555342	-0.129094	0.0212504	35.4836	2.6e-09
4:73265548_GTA_G	4	73265548	G	GTA	0.0356557	-0.170734	0.0291162	33.8651	5.9e-09
rs10518102	4	73268874	G	T	0.942636	0.12637	0.0209842	34.9836	3.3e-09
rs77603277	4	73269118	C	T	0.0553343	-0.12893	0.0212975	35.2611	2.9e-09
4:73269311_AATC_A	4	73269311	A	AATC	0.0547345	-0.128272	0.0214685	33.9449	5.7e-09
4:73269439_TA_T	4	73269439	T	TA	0.0542844	-0.126424	0.0215612	32.8803	9.8e-09
rs59482570	4	73269503	T	G	0.0553226	-0.128822	0.0212995	35.1883	3e-09
rs79787641	4	73269845	G	T	0.0553214	-0.128801	0.0213008	35.1728	3e-09
rs60107925	4	73271170	T	A	0.0557395	-0.130531	0.0212454	36.2535	1.7e-09
rs74786227	4	73272141	T	C	0.0518954	-0.133805	0.0219608	35.6705	2.3e-09
rs79293830	4	73273383	A	G	0.0518999	-0.134799	0.0219593	36.1282	1.8e-09
rs76917547	4	73273804	G	C	0.0519104	-0.134881	0.0219583	36.1772	1.8e-09
rs75773949	4	73275562	G	A	0.0518934	-0.134626	0.0219605	36.0216	2e-09
rs16847884	4	73279939	G	A	0.051883	-0.134441	0.0219615	35.9136	2.1e-09
rs16847889	4	73283240	T	C	0.0518814	-0.134431	0.0219618	35.9065	2.1e-09
rs79087019	4	73283330	A	T	0.0518814	-0.134431	0.0219618	35.9065	2.1e-09
rs77526407	4	73283331	C	T	0.0518814	-0.134431	0.0219618	35.9065	2.1e-09
rs16847899	4	73285726	C	G	0.0518442	-0.134236	0.0219645	35.7444	2.2e-09
rs547881642	4	73286652	GA	G	0.0500662	-0.127447	0.0226366	30.2652	3.8e-08
rs78550803	4	73286875	T	C	0.0518317	-0.134311	0.0219659	35.7763	2.2e-09
rs16847902	4	73290732	C	T	0.0518295	-0.134344	0.0219664	35.7935	2.2e-09
rs79294979	4	73293122	G	A	0.0518473	-0.134235	0.0219654	35.7458	2.2e-09
rs6823667	4	73296806	T	C	0.0518509	-0.134131	0.0219637	35.7118	2.3e-09
rs16847913	4	73297749	G	A	0.0519178	-0.134979	0.0219571	36.2384	1.7e-09
4:73298474_ATGAG_A	4	73298474	A	ATGAG	0.0520737	-0.130655	0.0219891	33.8326	6e-09
rs77440195	4	73300442	T	A	0.0519146	-0.134837	0.0219593	36.1556	1.8e-09
rs112263289	4	73301891	T	C	0.0518495	-0.129722	0.0219986	33.2664	8e-09
rs16847939	4	73306489	C	T	0.0518717	-0.134011	0.0219609	35.6674	2.3e-09
rs77745399	4	73310685	G	A	0.0518729	-0.133916	0.0219648	35.5997	2.4e-09
rs57061422	4	73316666	A	C	0.056992	-0.125643	0.0215762	32.0958	1.5e-08
rs79956198	4	73318207	C	G	0.0518871	-0.133799	0.0219666	35.5162	2.5e-09
rs79758039	4	73321404	A	G	0.0519009	-0.133822	0.0219661	35.5198	2.5e-09
rs199855781	4	73321891	G	A	0.0548584	-0.12519	0.0216434	32.3874	1.3e-08
rs76531192	4	73323530	G	A	0.0518737	-0.133867	0.0219682	35.5428	2.5e-09
rs78722458	4	73323969	G	A	0.0518719	-0.133839	0.0219685	35.5284	2.5e-09
rs56215320	4	73326758	A	G	0.0521712	-0.136046	0.0219252	36.9111	1.2e-09
rs151144446	4	73326981	TA	T	0.0512275	-0.131024	0.0222408	33.1459	8.5e-09
rs16847998	4	73330419	C	T	0.0518685	-0.133846	0.0219685	35.5282	2.5e-09
rs16848003	4	73332550	G	T	0.0519196	-0.134211	0.0219621	35.7819	2.2e-09
rs17725307	4	73333533	G	A	0.0518856	-0.133554	0.0219699	35.3639	2.7e-09
rs74464458	4	73335731	T	G	0.0518875	-0.133412	0.0219714	35.28	2.9e-09
rs75023186	4	73339255	G	A	0.0518882	-0.133446	0.0219713	35.292	2.8e-09
rs1905023	4	73342562	C	A	0.0518979	-0.133687	0.0219721	35.4196	2.7e-09
rs113393015	4	73343116	A	G	0.0523103	-0.128329	0.0219926	32.5879	1.1e-08
rs12511881	4	73343685	C	T	0.947707	0.133638	0.0219202	35.6181	2.4e-09
rs148537832	4	73343924	C	T	0.0501564	-0.134243	0.022576	33.754	6.3e-09
rs4290867	4	73345283	T	C	0.944907	0.123091	0.0216936	31.0394	2.5e-08
rs113377573	4	73345500	A	G	0.0518709	-0.130257	0.0220239	33.4776	7.2e-09
rs112988667	4	73346262	A	T	0.0515451	-0.134218	0.0220887	35.266	2.9e-09
rs4019790	4	73346269	T	G	0.94774	0.133068	0.0219263	35.262	2.9e-09
rs74986144	4	73346902	C	T	0.0518282	-0.134174	0.021994	35.6216	2.4e-09
rs6834103	4	73348427	C	T	0.947562	0.132948	0.0218889	35.2805	2.9e-09
rs78845377	4	73348689	G	A	0.0519208	-0.132482	0.0219744	34.7138	3.8e-09
rs77074386	4	73348712	T	C	0.0519529	-0.132531	0.0219703	34.763	3.7e-09
rs16848032	4	73349039	T	G	0.0519431	-0.132409	0.0219667	34.7212	3.8e-09
rs78207077	4	73349798	C	T	0.0519895	-0.131944	0.0219576	34.4766	4.3e-09
rs16848035	4	73350341	C	G	0.0519541	-0.13208	0.0219598	34.5445	4.2e-09
rs11937958	4	73351177	C	T	0.947498	0.131571	0.0218511	34.5665	4.1e-09
rs77833451	4	73351601	T	C	0.0519759	-0.131049	0.0219405	33.9911	5.5e-09
rs16848045	4	73352481	T	A	0.0519848	-0.130951	0.0219366	33.9447	5.7e-09
rs7676487	4	73354412	G	A	0.0520706	-0.130112	0.0219135	33.521	7e-09
rs1085944	4	73355355	A	G	0.947585	0.131436	0.0218529	34.3958	4.5e-09
rs80275652	4	73355751	T	C	0.0520843	-0.129481	0.0219114	33.2104	8.3e-09
rs1085946	4	73359003	T	G	0.947599	0.130399	0.0218329	33.9048	5.8e-09
rs788923	4	73360106	A	G	0.94759	0.130279	0.0218246	33.8547	5.9e-09
rs76222838	4	73360401	T	G	0.0520408	-0.12956	0.0218881	33.2989	7.9e-09
rs700514	4	73361819	A	C	0.94588	0.124801	0.0214856	32.3048	1.3e-08
rs80132131	4	73364921	A	G	0.0520002	-0.129862	0.0218996	33.3173	7.8e-09
rs78701811	4	73364963	C	T	0.0519991	-0.129891	0.0218999	33.3321	7.8e-09
rs788927	4	73364994	C	A	0.946523	0.127038	0.0216591	32.8683	9.9e-09
rs76109952	4	73365001	A	C	0.0516081	-0.12905	0.0220244	32.509	1.2e-08
rs788928	4	73365375	C	A	0.946035	0.127359	0.0215226	33.5172	7.1e-09
rs1085948	4	73367446	T	G	0.946279	0.126231	0.0215744	32.77	1e-08
rs78755345	4	73367588	T	C	0.0520359	-0.13025	0.0218884	33.5886	6.8e-09
4:73367677_GC_G	4	73367677	G	GC	0.945834	0.126845	0.0215081	33.2193	8.2e-09
rs79306463	4	73367779	C	G	0.0520981	-0.129565	0.02188	33.2569	8.1e-09
rs77549253	4	73369503	A	G	0.0521127	-0.129678	0.0218752	33.3105	7.9e-09
rs76115097	4	73372233	A	C	0.0521262	-0.130401	0.0218675	33.6998	6.4e-09
rs76595709	4	73373811	C	T	0.0521278	-0.130434	0.0218653	33.7181	6.4e-09
rs79551649	4	73373981	T	G	0.0522576	-0.132145	0.0218389	34.6404	4e-09
rs76104836	4	73374437	T	C	0.0520889	-0.131003	0.021873	33.9719	5.6e-09
rs111735368	4	73377250	C	A	0.052077	-0.131389	0.0218795	34.1675	5.1e-09
rs112324468	4	73377958	T	C	0.0520858	-0.131108	0.0218817	33.9971	5.5e-09
rs77679629	4	73379826	A	G	0.0520696	-0.131353	0.0218915	34.108	5.2e-09
rs146788692	4	73380593	A	G	0.0520647	-0.131483	0.0218925	34.1696	5.1e-09
rs141162335	4	73384169	A	T	0.0520652	-0.131516	0.0218956	34.1775	5e-09
rs111591319	4	73385868	T	C	0.0520657	-0.131537	0.021897	34.1844	5e-09
rs78730719	4	73387449	A	C	0.0521514	-0.130098	0.0218861	33.5024	7.1e-09
rs72853078	4	73388117	C	T	0.0521768	-0.131316	0.0218919	34.0769	5.3e-09
rs75619343	4	73389162	T	C	0.0520524	-0.131542	0.0219051	34.1616	5.1e-09
rs200184162	4	73393930	TA	T	0.0508425	-0.133414	0.0223884	33.3647	7.6e-09
rs531917392	4	73393931	A	T	0.0520414	-0.130822	0.0219386	33.651	6.6e-09
rs77846110	4	73394160	C	T	0.0520772	-0.131615	0.0219055	34.1915	5e-09
rs73825567	4	73394937	C	A	0.0521175	-0.13096	0.0219003	33.8357	6e-09
rs7377527	4	73465479	A	G	0.0660118	-0.135195	0.0196472	47.8304	4.6e-12
rs75682840	4	73483189	G	A	0.0652593	-0.139024	0.0196982	50.5556	1.2e-12
rs149820264	4	73503985	C	A	0.0647273	-0.138591	0.0197612	49.8566	1.7e-12
rs190823861	4	73505911	A	G	0.0481796	-0.154217	0.0228964	44.6013	2.4e-11
rs16845048	4	73515242	G	A	0.064669	-0.138864	0.0197487	50.0659	1.5e-12
rs72862815	4	73515411	T	G	0.0647373	-0.137615	0.0197395	49.1979	2.3e-12
rs16848425	4	73515825	T	C	0.0649349	-0.137379	0.0197131	49.1307	2.4e-12
rs11725141	4	73516276	T	C	0.0649421	-0.137464	0.0197117	49.1998	2.3e-12
rs11730270	4	73516324	A	T	0.0648536	-0.137133	0.0197232	48.9331	2.6e-12
rs72862822	4	73516604	C	A	0.0649914	-0.137664	0.0197112	49.3882	2.1e-12
rs55900488	4	73517270	T	C	0.0649239	-0.136869	0.0197165	48.8254	2.8e-12
rs59695006	4	73517325	G	T	0.0649481	-0.137523	0.0197116	49.2648	2.2e-12
rs111844732	4	73517595	A	G	0.0649485	-0.13752	0.0197117	49.262	2.2e-12
rs79863790	4	73517715	A	C	0.0649489	-0.137515	0.0197118	49.258	2.2e-12
rs546413285	4	73518365	CAA	C	0.0646487	-0.138154	0.0198183	49.2678	2.2e-12
rs4694126	4	73518728	C	G	0.0650589	-0.135751	0.019701	48.1362	4e-12
rs16848434	4	73519323	C	T	0.0649796	-0.137699	0.0197105	49.4611	2e-12
rs10518106	4	73519842	T	C	0.064931	-0.137882	0.0197187	49.5511	1.9e-12
rs56358861	4	73520705	A	G	0.0648292	-0.137509	0.019731	49.1989	2.3e-12
rs150886412	4	73520771	C	T	0.0485188	-0.151266	0.0226883	43.446	4.4e-11
4:73521036_TA_T	4	73521036	T	TA	0.0647417	-0.138895	0.019741	50.2161	1.4e-12
rs75946362	4	73521455	T	C	0.0649138	-0.137773	0.0197195	49.4233	2.1e-12
rs112222076	4	73521483	C	A	0.0649138	-0.137773	0.0197195	49.4233	2.1e-12
rs111316726	4	73521578	G	A	0.065045	-0.137639	0.01971	49.3757	2.1e-12
rs4694507	4	73523070	G	A	0.0651051	-0.136455	0.0196942	48.6114	3.1e-12
rs58319662	4	73524244	G	A	0.0650532	-0.136569	0.0197028	48.607	3.1e-12
rs72862835	4	73525489	C	T	0.0648432	-0.137532	0.0197304	49.2138	2.3e-12
rs16848442	4	73526180	C	T	0.0648544	-0.136393	0.0197327	48.3318	3.6e-12
rs28608630	4	73526279	G	A	0.0645742	-0.137789	0.019795	49.0031	2.6e-12
rs28631242	4	73526282	A	T	0.0644911	-0.137934	0.0198157	49.015	2.5e-12
rs28577039	4	73526397	C	T	0.064886	-0.13624	0.0197339	48.2103	3.8e-12
rs72862841	4	73526914	A	C	0.064904	-0.137046	0.0197333	48.9067	2.7e-12
rs72862844	4	73527363	T	G	0.0649312	-0.136737	0.0197222	48.7633	2.9e-12
rs16848451	4	73528166	T	A	0.0649492	-0.136393	0.0197143	48.5611	3.2e-12
rs16848456	4	73528660	C	G	0.0649949	-0.137097	0.019707	49.0428	2.5e-12
rs10518107	4	73528697	A	G	0.0649948	-0.137097	0.019707	49.0424	2.5e-12
rs57503776	4	73529041	G	A	0.0649987	-0.137086	0.019707	49.0351	2.5e-12
rs16848464	4	73529400	G	A	0.0649411	-0.136526	0.0197173	48.6368	3.1e-12
rs55854248	4	73529752	T	C	0.0649566	-0.136554	0.0197174	48.633	3.1e-12
rs73825840	4	73530062	T	C	0.0650611	-0.135642	0.0197144	47.995	4.3e-12
rs16848480	4	73530681	T	C	0.0649361	-0.136577	0.0197169	48.6829	3e-12
rs58692635	4	73531980	A	G	0.0649343	-0.136586	0.0197169	48.6884	3e-12
rs60882996	4	73532268	A	G	0.0649338	-0.136584	0.0197168	48.6879	3e-12
rs377197206	4	73532720	TAAAACAGCCTGAAGGCTGA	T	0.0650484	-0.136922	0.0197062	48.9692	2.6e-12
rs74693029	4	73532947	G	T	0.0649985	-0.136694	0.0197107	48.7557	2.9e-12
rs56853667	4	73533260	A	T	0.0650133	-0.137031	0.0197068	49.0222	2.5e-12
rs72862854	4	73533734	T	C	0.0650149	-0.137049	0.0197068	49.033	2.5e-12
rs16848486	4	73534027	G	T	0.0650138	-0.13703	0.0197067	49.0221	2.5e-12
rs60624440	4	73534206	T	C	0.0650146	-0.137024	0.0197065	49.0185	2.5e-12
rs16848489	4	73534687	G	A	0.0648343	-0.138278	0.0197287	49.7902	1.7e-12
4:73534981_CAA_C	4	73534981	C	CAA	0.0650623	-0.136435	0.0197011	48.6625	3e-12
rs151000123	4	73535033	TGTG	T	0.0643487	-0.137645	0.019888	48.6337	3.1e-12
rs73825843	4	73535052	T	A	0.0650146	-0.137025	0.0197065	49.0195	2.5e-12
rs550937743	4	73535246	GA	G	0.126922	-0.093264	0.0154695	36.6753	1.4e-09
rs72862861	4	73535393	C	T	0.0650588	-0.13684	0.0196991	48.9258	2.7e-12
rs72862863	4	73535624	G	A	0.0651054	-0.13754	0.0196916	49.4062	2.1e-12
rs72862864	4	73535739	G	A	0.065059	-0.136826	0.019699	48.9157	2.7e-12
rs72862865	4	73535879	A	C	0.0650599	-0.136834	0.0196988	48.9213	2.7e-12
rs141368068	4	73535970	TCAGA	T	0.0650701	-0.136753	0.0197004	48.8829	2.7e-12
rs57439859	4	73536593	AAG	A	0.0650714	-0.136745	0.0197003	48.8765	2.7e-12
rs58788631	4	73536598	C	A	0.0650616	-0.136823	0.0196984	48.9134	2.7e-12
rs72862866	4	73536783	C	A	0.065062	-0.136817	0.0196983	48.9105	2.7e-12
rs72862869	4	73536818	A	G	0.065062	-0.136817	0.0196983	48.9105	2.7e-12
rs138453702	4	73536865	GAGAAGGCTGA	G	0.0650713	-0.136733	0.0197001	48.8727	2.7e-12
rs72862871	4	73537045	A	G	0.0650245	-0.137215	0.0197028	49.1372	2.4e-12
rs58713953	4	73537312	G	T	0.0651097	-0.137491	0.0196906	49.3754	2.1e-12
rs74286087	4	73537332	C	T	0.0648835	-0.138038	0.0197201	49.6615	1.8e-12
rs11737411	4	73537654	T	C	0.0650643	-0.136793	0.0196977	48.8984	2.7e-12
rs11728934	4	73537863	A	G	0.0650642	-0.136789	0.0196977	48.9019	2.7e-12
rs72862875	4	73537932	T	G	0.0650895	-0.137345	0.0196937	49.2679	2.2e-12
rs72862876	4	73538002	T	A	0.0650282	-0.137173	0.0197017	49.1171	2.4e-12
rs79851966	4	73538185	T	C	0.0651549	-0.137802	0.0196869	49.6554	1.8e-12
rs72862879	4	73538218	G	A	0.0651413	-0.137107	0.0196945	49.1795	2.3e-12
rs72862881	4	73538329	C	T	0.0650666	-0.136767	0.019697	48.8864	2.7e-12
rs11728507	4	73540301	G	A	0.0651352	-0.137426	0.0196875	49.3925	2.1e-12
rs11729402	4	73540303	G	T	0.0650513	-0.137127	0.0196997	49.1384	2.4e-12
rs4694509	4	73540540	A	T	0.0650394	-0.137029	0.0197005	49.0187	2.5e-12
rs2199947	4	73541078	C	T	0.0651208	-0.137318	0.0196879	49.2671	2.2e-12
rs11729800	4	73541684	G	A	0.0655373	-0.138339	0.0196282	50.4143	1.2e-12
rs11731027	4	73542720	C	A	0.0650218	-0.13728	0.0197011	49.2188	2.3e-12
rs11731912	4	73542855	G	T	0.0650208	-0.137053	0.019704	49.0699	2.5e-12
rs60321767	4	73543176	A	G	0.0663574	-0.137797	0.0195637	50.5386	1.2e-12
rs60465805	4	73543184	A	G	0.0650153	-0.137165	0.0197059	49.1489	2.4e-12
rs57766495	4	73543264	A	G	0.0650152	-0.137171	0.0197062	49.151	2.4e-12
rs61580113	4	73543505	A	G	0.0650013	-0.137671	0.0197118	49.432	2.1e-12
rs2366305	4	73545036	C	T	0.0649846	-0.137506	0.0197135	49.3365	2.2e-12
rs72862888	4	73545329	T	C	0.0650163	-0.137197	0.0197105	49.1465	2.4e-12
4:73545381_TG_T	4	73545381	T	TG	0.0650474	-0.136426	0.0197118	48.6215	3.1e-12
rs11725138	4	73546331	T	C	0.0650197	-0.137281	0.0197483	49.0532	2.5e-12
rs4694510	4	73546983	A	C	0.0650126	-0.137739	0.019789	49.183	2.3e-12
rs4694511	4	73546992	T	C	0.0650272	-0.137823	0.0197895	49.2372	2.3e-12
rs60270210	4	73548819	C	A	0.0651019	-0.13745	0.0199722	48.1045	4e-12
rs111753020	4	73549100	C	T	0.065055	-0.136776	0.0199078	48.007	4.2e-12
rs113724497	4	73549417	C	T	0.0649311	-0.138157	0.0199158	48.9975	2.6e-12
rs58083390	4	73549559	T	C	0.0719739	-0.128713	0.0192473	45.2657	1.7e-11
rs61488697	4	73549646	A	C	0.0651193	-0.136965	0.0199021	48.249	3.8e-12
rs59029322	4	73549678	C	A	0.0651367	-0.137154	0.0199021	48.4405	3.4e-12
rs113771756	4	73549849	T	C	0.0651588	-0.137289	0.0198996	48.477	3.3e-12
rs57292329	4	73550267	A	T	0.0650995	-0.137061	0.0199237	48.2078	3.8e-12
rs58125425	4	73550383	T	C	0.0650662	-0.137175	0.0199358	48.2377	3.8e-12
rs112710809	4	73550401	T	C	0.0648735	-0.138175	0.0199572	48.82	2.8e-12
rs57307615	4	73550459	A	G	0.0650589	-0.137147	0.0199352	48.2152	3.8e-12
rs143778384	4	73550703	G	A	0.0380564	-0.143763	0.0261665	30.4478	3.4e-08
rs113018606	4	73550845	C	T	0.0650756	-0.137135	0.0199431	48.207	3.8e-12
rs73825855	4	73551624	A	T	0.0650302	-0.137159	0.019973	48.1403	4e-12
rs73825856	4	73551633	A	G	0.0650892	-0.136931	0.0199546	48.0734	4.1e-12
rs4694127	4	73552093	T	C	0.0651566	-0.137165	0.0199484	48.2649	3.7e-12
rs2886640	4	73552390	C	T	0.0665703	-0.133735	0.0195744	47.5412	5.4e-12
rs2366306	4	73552492	T	C	0.0666005	-0.133299	0.0195674	47.2901	6.1e-12
rs2366307	4	73552542	T	G	0.066584	-0.133432	0.0195687	47.3756	5.9e-12
rs11723836	4	73552980	A	G	0.0663813	-0.133486	0.0195886	47.3479	5.9e-12
rs58898108	4	73553383	G	T	0.0664657	-0.132578	0.0195848	46.645	8.5e-12
rs56310695	4	73553475	A	G	0.0663719	-0.132522	0.0195998	46.5487	8.9e-12
rs58569653	4	73553492	C	T	0.0662028	-0.127293	0.0198531	41.488	1.2e-10
rs112418550	4	73553502	C	G	0.0666312	-0.131751	0.0197327	45.0129	2e-11
rs111683336	4	73553716	C	G	0.0670815	-0.131388	0.0196595	45.1057	1.9e-11
rs138076312	4	73553963	G	A	0.0594276	-0.144502	0.0213323	45.946	1.2e-11
rs73825857	4	73554194	A	T	0.0676089	-0.125746	0.0194006	43.154	5.1e-11
rs28616128	4	73555556	G	A	0.0600309	-0.126798	0.0199032	39.7806	2.8e-10
rs55681913	5	42687629	C	T	0.105289	0.0970898	0.016015	36.6553	1.4e-09
rs62372061	5	42847866	T	C	0.0965544	0.100226	0.0164576	37.4353	9.4e-10
rs2161558	5	64519085	T	C	0.599481	-0.0554491	0.00999124	32.2346	1.4e-08
rs7716827	5	64519546	T	C	0.53799	-0.0615944	0.00984049	41.1295	1.4e-10
rs2287906	5	64520614	C	T	0.534831	-0.067899	0.00976839	50.2809	1.3e-12
rs201163190	5	64526183	TTA	T	0.532987	-0.0662939	0.00977587	48.201	3.8e-12
rs370482865	5	64526655	TG	T	0.516825	-0.0641606	0.00979355	45.4412	1.6e-11
rs62369578	5	64526677	G	A	0.494937	-0.0559477	0.00987914	33.8066	6.1e-09
rs57655242	5	64526929	T	A	0.532188	-0.0676844	0.00977982	49.9729	1.6e-12
rs1593038	5	64529878	G	A	0.533996	-0.0672515	0.00976129	49.453	2e-12
rs7720889	5	64533057	C	A	0.533124	-0.0674859	0.00975973	49.7627	1.7e-12
rs7725856	5	64533459	C	G	0.527	-0.0687087	0.00980622	51.2984	7.9e-13
rs7725422	5	64536943	T	C	0.532892	-0.066668	0.00975554	48.6331	3.1e-12
rs9291832	5	64541034	G	A	0.533752	-0.0659418	0.00975464	47.647	5.1e-12
rs6885059	5	64543808	G	A	0.533415	-0.0664098	0.0097524	48.2503	3.8e-12
rs16893588	5	64547999	G	A	0.458868	-0.0603317	0.00978276	38.8368	4.6e-10
rs547122535	5	64548141	CT	C	0.459718	-0.0594584	0.00981035	37.4586	9.3e-10
rs28452208	5	64548486	T	C	0.532908	-0.0664697	0.00975434	48.3772	3.5e-12
rs12514074	5	64548634	C	T	0.458344	-0.0603049	0.00978589	38.8214	4.6e-10
rs2032872	5	64551791	C	T	0.536145	-0.0661113	0.00975746	47.9663	4.3e-12
5:64555030_GTATA_G	5	64555030	G	GTATA	0.54438	-0.0677374	0.00978689	50.4154	1.2e-12
rs55963623	5	64555615	C	T	0.544159	-0.069571	0.00978021	53.0866	3.2e-13
rs1990999	5	64559525	C	T	0.535843	-0.0669883	0.00974166	49.292	2.2e-12
rs1423428	5	64559641	A	C	0.535469	-0.0673369	0.00974095	49.7111	1.8e-12
rs954609	5	64560206	A	G	0.535803	-0.0668519	0.00974191	49.0889	2.4e-12
rs10940024	5	64561445	T	C	0.535074	-0.0673789	0.00973924	49.7903	1.7e-12
rs6449778	5	64563813	A	G	0.535248	-0.0676603	0.00973869	50.1763	1.4e-12
rs10057851	5	64565261	A	G	0.535768	-0.0671589	0.00974029	49.5092	2e-12
rs58145760	5	64567030	C	A	0.535005	-0.067692	0.00974151	50.1648	1.4e-12
rs872045	5	64568298	T	C	0.534976	-0.0676863	0.00974123	50.1638	1.4e-12
rs11747559	5	64568535	C	T	0.535765	-0.0677775	0.0097516	50.2048	1.4e-12
rs11743960	5	64568555	T	C	0.535955	-0.0673996	0.0097553	49.6382	1.8e-12
rs1423424	5	64569405	A	T	0.535114	-0.0676937	0.00974153	50.1302	1.4e-12
rs10805396	5	64570039	G	C	0.534996	-0.0677657	0.00974169	50.2457	1.4e-12
rs12657341	5	64571564	T	C	0.537086	-0.0679456	0.00975007	50.2949	1.3e-12
rs10074941	5	64573727	T	C	0.532509	-0.0671535	0.00974649	49.2125	2.3e-12
5:64574770_CTT_C	5	64574770	C	CTT	0.536006	-0.0682238	0.00977859	50.5363	1.2e-12
rs10940025	5	64575249	T	A	0.533321	-0.0667615	0.00974644	48.716	3e-12
rs1124129	5	64576550	T	C	0.537843	-0.0675663	0.00975033	49.7821	1.7e-12
rs6870474	5	64579978	A	T	0.53289	-0.0674077	0.00974812	49.5317	2e-12
rs12523047	5	64580634	T	C	0.533023	-0.0674117	0.00974896	49.6079	1.9e-12
rs12515568	5	64580794	G	T	0.537505	-0.0682096	0.00975275	50.6658	1.1e-12
rs6876088	5	64580914	C	T	0.537464	-0.0681934	0.00975252	50.6706	1.1e-12
rs2287904	5	64582052	A	G	0.533007	-0.0674734	0.00974893	49.6635	1.8e-12
5:64584145_CT_C	5	64584145	C	CT	0.52576	-0.0657923	0.00988395	45.1118	1.9e-11
rs1389318	5	64585901	A	G	0.533793	-0.0669933	0.00975163	49.0227	2.5e-12
rs7705164	5	64587889	G	A	0.538276	-0.0676899	0.0097554	49.9694	1.6e-12
rs7705742	5	64588001	A	G	0.537526	-0.0680394	0.00975573	50.4107	1.2e-12
rs28516380	5	64590687	T	C	0.533022	-0.0672128	0.00975806	49.2263	2.3e-12
rs28565284	5	64590804	G	A	0.538829	-0.0671212	0.00976339	49.133	2.4e-12
rs12516283	5	64590865	G	C	0.532988	-0.0673583	0.00976026	49.4059	2.1e-12
rs10461503	5	64591558	T	C	0.532686	-0.0672576	0.00976127	49.2376	2.3e-12
5:64595643_GA_G	5	64595643	G	GA	0.523465	-0.0649133	0.00983427	44.8158	2.2e-11
rs34326042	5	64596651	C	G	0.533101	-0.0669175	0.00976971	48.568	3.2e-12
rs10042323	5	64597359	C	T	0.537672	-0.0676569	0.00977642	49.4984	2e-12
rs10940026	5	64598026	T	G	0.538958	-0.0668212	0.009805	48.0422	4.2e-12
rs10940027	5	64598096	A	C	0.532865	-0.0670998	0.00980473	48.3355	3.6e-12
rs9291834	5	64602788	C	T	0.537336	-0.0679122	0.00988358	48.5969	3.1e-12
rs10471312	5	64602840	A	C	0.537088	-0.0680823	0.0098818	48.9517	2.6e-12
rs4323187	5	64604013	C	T	0.536597	-0.0667369	0.0099433	46.4828	9.2e-12
rs34580448	5	82810884	C	T	0.0411351	0.140635	0.0245398	34.3806	4.5e-09
rs115912456	5	82815158	G	A	0.0410878	0.142276	0.0244687	35.4464	2.6e-09
rs61749613	5	82815170	G	A	0.041239	0.141557	0.0244231	35.2868	2.8e-09
rs34984032	5	122692653	GT	G	0.464115	-0.0529752	0.00974411	31.5069	2e-08
rs34732995	5	122699198	CTA	C	0.462842	-0.0537058	0.00974742	32.075	1.5e-08
rs2407778	5	122700656	C	T	0.445016	-0.0530624	0.00978516	31.4007	2.1e-08
rs6595440	5	122718736	C	G	0.434779	-0.0530077	0.00982973	31.3166	2.2e-08
rs375106756	5	122721313	G	GT	0.443113	-0.0575456	0.0101265	34.064	5.3e-09
rs17150407	5	122724667	A	C	0.433005	-0.0527441	0.00980781	31.0147	2.6e-08
rs13174550	5	122725257	T	C	0.432966	-0.0528546	0.0098084	31.1266	2.4e-08
rs749707563	5	122727296	C	CTTCTTT	0.433123	-0.0530173	0.00981034	31.3603	2.1e-08
rs11241692	5	122727819	C	T	0.439231	-0.055955	0.00979994	34.909	3.5e-09
rs11241693	5	122727928	A	G	0.433271	-0.0530488	0.00980893	31.3586	2.1e-08
rs35574017	5	122728913	T	C	0.433296	-0.0532638	0.00980862	31.5944	1.9e-08
rs2033221	5	122730651	T	G	0.432989	-0.0530262	0.0098093	31.2998	2.2e-08
rs35002761	5	122730857	A	G	0.433298	-0.0531944	0.00980931	31.5088	2e-08
5:122731375_CTT_C	5	122731375	C	CTT	0.438379	-0.0525595	0.00983105	30.5806	3.2e-08
rs6860168	5	122731568	C	G	0.433025	-0.0530187	0.00980909	31.3012	2.2e-08
rs13156123	5	122732050	G	T	0.433368	-0.0532464	0.00980883	31.5693	1.9e-08
rs7711753	5	122733317	A	G	0.432994	-0.0531751	0.00980919	31.4792	2e-08
rs12658906	5	122733395	C	G	0.433014	-0.0531424	0.00980921	31.4388	2.1e-08
rs10900767	5	122733703	C	T	0.433371	-0.0532517	0.00980882	31.5731	1.9e-08
rs13184896	5	122734005	T	G	0.432995	-0.053043	0.00980954	31.3103	2.2e-08
rs547152106	5	122734724	TA	T	0.4223	-0.0538713	0.00994075	30.8819	2.7e-08
rs890913	5	122735750	T	A	0.433405	-0.0533917	0.00980917	31.7303	1.8e-08
rs2003424	5	122736579	C	G	0.433124	-0.0533207	0.00980938	31.6449	1.9e-08
rs35348432	5	122736667	A	G	0.433203	-0.0528225	0.00980985	31.1433	2.4e-08
rs11960493	5	122736692	G	T	0.433393	-0.0533123	0.00980922	31.6317	1.9e-08
rs62376436	5	122736972	A	G	0.433287	-0.0532992	0.00980932	31.5869	1.9e-08
rs62376437	5	122737149	G	A	0.433347	-0.0533603	0.00980912	31.6973	1.8e-08
rs62376438	5	122737208	T	C	0.43385	-0.0534469	0.00981177	31.8597	1.7e-08
rs9763676	5	122737422	C	A	0.433495	-0.0529639	0.00980961	31.3232	2.2e-08
rs9765148	5	122737498	T	C	0.433342	-0.0533051	0.00980901	31.6359	1.9e-08
rs4836004	5	122737877	T	C	0.433311	-0.0531887	0.00980892	31.515	2e-08
rs4836006	5	122738076	G	A	0.433314	-0.053185	0.00980885	31.5107	2e-08
rs11958776	5	122738279	G	C	0.433312	-0.0531842	0.00980895	31.5083	2e-08
rs11958836	5	122738322	A	G	0.433312	-0.0531824	0.00980895	31.5063	2e-08
rs7715577	5	122739421	C	G	0.433281	-0.0532763	0.00980948	31.6142	1.9e-08
rs7715673	5	122739735	G	A	0.432994	-0.0531234	0.00980897	31.4463	2.1e-08
rs10628386	5	122739859	TCATAA	T	0.429006	-0.0524582	0.00993491	30.1637	4e-08
rs7716119	5	122739951	G	C	0.433861	-0.0527735	0.00981404	31.0696	2.5e-08
rs7720259	5	122739994	T	G	0.433594	-0.0529048	0.00981266	31.2051	2.3e-08
rs11951973	5	122741344	C	T	0.433481	-0.0529103	0.00980749	31.2473	2.3e-08
rs11241694	5	122741411	C	T	0.433744	-0.0527988	0.00980927	31.1277	2.4e-08
rs11948639	5	122741746	T	C	0.433558	-0.0525518	0.00980992	30.9053	2.7e-08
5:122742176_GA_G	5	122742176	G	GA	0.434717	-0.0528962	0.00981359	31.1864	2.3e-08
rs11949531	5	122742546	A	G	0.433739	-0.0528673	0.00980956	31.2112	2.3e-08
rs6595442	5	122743242	T	C	0.430649	-0.0521149	0.00982338	30.1761	3.9e-08
rs6595443	5	122743325	T	A	0.433813	-0.0528326	0.00980907	31.195	2.3e-08
rs6595444	5	122743729	C	G	0.422867	-0.0552244	0.00984764	33.7344	6.3e-09
rs6862676	5	122744005	A	C	0.422853	-0.0551706	0.00984821	33.673	6.5e-09
rs4836008	5	122745291	C	T	0.431208	-0.0518961	0.00982332	29.9242	4.5e-08
rs4836009	5	122745456	A	G	0.430995	-0.0523406	0.00982416	30.4262	3.5e-08
rs6884179	5	122746152	G	A	0.431183	-0.052027	0.00982368	30.0644	4.2e-08
rs6595446	5	122746871	A	C	0.419625	-0.0536223	0.00986286	31.9176	1.6e-08
rs6889862	5	122746995	A	C	0.423058	-0.054647	0.00984965	33.0274	9.1e-09
rs6868198	5	122750714	A	G	0.420038	-0.0533601	0.00987666	31.5879	1.9e-08
rs6595448	5	122750867	C	G	0.420292	-0.0535278	0.0098769	31.7833	1.7e-08
5:122754293_GTT_G	5	122754293	G	GTT	0.431607	-0.0550828	0.00985833	33.5767	6.9e-09
rs7729285	5	122754416	G	A	0.431114	-0.0539106	0.00983859	32.2117	1.4e-08
rs7706662	5	122755562	T	C	0.431099	-0.0536301	0.00983944	31.869	1.6e-08
rs11953651	5	122757718	T	C	0.424787	-0.0518775	0.00986951	29.7422	4.9e-08
rs3749748	5	127350549	T	C	0.247334	0.0710744	0.0113007	38.6957	5e-10
rs17764730	5	127357526	T	C	0.247222	0.0715011	0.0113055	39.1189	4e-10
rs34576922	5	127364103	G	C	0.247392	0.0712433	0.0112983	38.8779	4.5e-10
rs6860245	5	127367998	C	G	0.247979	0.0718055	0.0112841	39.5421	3.2e-10
rs2250127	5	127388844	A	G	0.247373	0.0710718	0.011297	38.624	5.1e-10
rs6888037	5	127406259	T	G	0.75242	-0.071889	0.0112998	39.5868	3.1e-10
rs6595799	5	127408683	T	C	0.732786	-0.0659315	0.0110947	33.9226	5.7e-09
rs3812049	5	127418850	G	C	0.741722	-0.066727	0.0111576	34.4224	4.4e-09
rs6889311	5	127431285	G	A	0.755925	-0.0654591	0.0113163	32.4377	1.2e-08
rs10649697	5	127432908	TAGA	T	0.756332	-0.0665657	0.0113373	33.5211	7e-09
rs2409110	5	127433047	T	A	0.755927	-0.0654655	0.011316	32.4461	1.2e-08
rs1112956	5	127433798	G	A	0.755948	-0.0654874	0.0113162	32.4727	1.2e-08
rs9327468	5	127441861	A	C	0.755895	-0.0654818	0.0113144	32.4689	1.2e-08
rs1560637	5	127448066	C	A	0.755941	-0.0655424	0.0113147	32.5479	1.2e-08
rs7734927	5	127453735	A	T	0.7558	-0.06556	0.0113123	32.5567	1.2e-08
rs2617617	5	127455008	T	C	0.755863	-0.0654997	0.0113106	32.5224	1.2e-08
rs1993878	5	127476971	A	C	0.755178	-0.0653397	0.0113139	32.3882	1.3e-08
rs2568928	5	127487603	G	A	0.756291	-0.0641795	0.0113357	31.0517	2.5e-08
rs790155	5	127498380	T	C	0.760251	-0.0632861	0.0114029	29.7759	4.8e-08
rs790154	5	127501235	G	A	0.760321	-0.0633423	0.0114049	29.8025	4.8e-08
rs3101725	5	127524018	C	T	0.760126	-0.0635949	0.0113994	30.1	4.1e-08
rs148833559	5	172755066	A	C	0.0013883	0.884736	0.130544	44.6308	2.4e-11
rs451643	5	176511432	T	G	0.296811	0.0644309	0.0107126	37.9552	7.2e-10
rs3135911	5	176513896	A	C	0.291495	0.0632779	0.0108253	36.0753	1.9e-09
rs351855	5	176520243	A	G	0.29671	0.0638981	0.0106553	37.4979	9.2e-10
rs31778	5	176522036	T	C	0.292624	0.0631893	0.010727	36.4744	1.5e-09
rs9262549	6	30997692	C	G	0.672372	-0.0674539	0.0103613	38.5422	5.4e-10
rs1986997	6	31228410	C	T	0.598015	-0.0572108	0.00991135	30.5963	3.2e-08
rs2853951	6	31236115	T	C	0.590298	-0.0652191	0.0098917	39.8229	2.8e-10
rs2524098	6	31236316	T	G	0.647778	-0.0695112	0.0101676	43.9401	3.4e-11
rs2524097	6	31236339	C	T	0.644397	-0.0685967	0.0101646	42.9855	5.5e-11
rs9264586	6	31236523	G	A	0.647701	-0.0693251	0.0101661	43.7172	3.8e-11
rs9264587	6	31236524	G	A	0.647701	-0.0693251	0.0101661	43.7172	3.8e-11
rs1049281	6	31236567	C	T	0.64197	-0.07028	0.010126	45.2371	1.7e-11
rs3189472	6	31236599	C	G	0.533865	-0.074795	0.0106366	46.0794	1.1e-11
rs1130538	6	31236622	A	C	0.594907	-0.0776865	0.010368	52.7282	3.8e-13
rs1130592	6	31236690	G	T	0.641097	-0.0694903	0.0102165	43.6499	3.9e-11
6:31236715_GC_G	6	31236715	G	GC	0.642037	-0.0701151	0.0101264	45.0471	1.9e-11
rs1094	6	31236722	T	C	0.641822	-0.0701863	0.0101289	45.1358	1.8e-11
rs3998381	6	31237014	A	G	0.64769	-0.0692091	0.0101659	43.5593	4.1e-11
rs2394960	6	31237017	T	C	0.642089	-0.0700874	0.0101272	45.0107	2e-11
rs2394961	6	31237027	T	C	0.633292	-0.0693311	0.0102035	43.5779	4.1e-11
rs9264594	6	31237048	G	A	0.647686	-0.0692027	0.0101658	43.5499	4.1e-11
rs2894204	6	31237061	T	C	0.632266	-0.0665088	0.0100705	40.9739	1.5e-10
rs1130838	6	31237124	C	T	0.646563	-0.0688947	0.0101696	42.9819	5.5e-11
rs35708511	6	31237162	G	C	0.647605	-0.0690625	0.0101669	43.3868	4.5e-11
rs9264596	6	31237230	G	A	0.647629	-0.0690832	0.0101665	43.4215	4.4e-11
rs9264597	6	31237233	G	A	0.640653	-0.0698316	0.0101394	44.4451	2.6e-11
rs2523609	6	31237255	A	G	0.610972	-0.0619519	0.00998283	36.1278	1.8e-09
rs68094471	6	31237323	G	A	0.647607	-0.0690698	0.0101664	43.4089	4.4e-11
rs66772001	6	31237333	A	T	0.64594	-0.0692221	0.0101863	43.4539	4.3e-11
rs67827555	6	31237353	C	T	0.646886	-0.0691368	0.0101735	43.4244	4.4e-11
rs56010430	6	31237405	T	C	0.647608	-0.0691003	0.0101668	43.4343	4.4e-11
rs66459704	6	31237437	C	T	0.647639	-0.0691529	0.0101651	43.4918	4.3e-11
rs68037221	6	31237449	C	T	0.665419	-0.0735211	0.0102944	48.1741	3.9e-12
rs66620546	6	31237463	G	C	0.647641	-0.0691543	0.010165	43.4975	4.2e-11
rs75141084	6	31237526	CA	C	0.641938	-0.0700265	0.0101284	44.9307	2e-11
rs3819287	6	31237563	T	C	0.647613	-0.0691542	0.0101666	43.5106	4.2e-11
6:31237575_TCA_T	6	31237575	T	TCA	0.647618	-0.069084	0.0101646	43.4285	4.4e-11
rs9264606	6	31237592	C	A	0.647618	-0.0690838	0.0101646	43.4283	4.4e-11
rs9264608	6	31237660	G	A	0.64762	-0.0690755	0.0101665	43.4087	4.4e-11
rs9264609	6	31237664	T	C	0.64762	-0.0690749	0.0101665	43.408	4.4e-11
rs9264610	6	31237723	A	G	0.647628	-0.0690972	0.0101648	43.4452	4.4e-11
rs2074497	6	31237727	C	T	0.647628	-0.0690972	0.0101648	43.4452	4.4e-11
rs1050105	6	31237769	A	G	0.635723	-0.0686735	0.0101794	42.7482	6.2e-11
rs1050106	6	31237771	A	G	0.638756	-0.0679139	0.010233	41.4383	1.2e-10
rs41540512	6	31237774	C	G	0.63418	-0.0685166	0.0102114	42.4608	7.2e-11
rs41556617	6	31237786	T	A	0.583381	-0.0623409	0.0106428	32.4585	1.2e-08
rs1050147	6	31237802	G	A	0.633762	-0.0682131	0.0102687	41.3448	1.3e-10
rs9264622	6	31237876	G	A	0.647459	-0.0692555	0.0101657	43.6134	4e-11
6:31237931_CAGA_C	6	31237931	C	CAGA	0.636127	-0.0706848	0.0101643	45.5849	1.5e-11
rs9264623	6	31237950	C	T	0.63936	-0.0685553	0.010206	42.2746	7.9e-11
rs9264624	6	31237955	G	T	0.638795	-0.0684815	0.010213	42.1113	8.6e-11
rs9264625	6	31237960	C	G	0.632964	-0.0684345	0.0102639	41.6859	1.1e-10
rs9264626	6	31237962	C	T	0.626724	-0.06852	0.0102884	41.6453	1.1e-10
rs9264627	6	31237963	A	G	0.627109	-0.0682339	0.0102868	41.2785	1.3e-10
rs2308628	6	31237991	T	G	0.628286	-0.0673292	0.01029	39.9196	2.6e-10
rs1131015	6	31238010	G	T	0.616269	-0.0693224	0.0102718	42.9823	5.5e-11
rs2308622	6	31238029	C	T	0.634919	-0.0671935	0.0102369	40.7853	1.7e-10
rs707908	6	31238053	C	G	0.641691	-0.0694499	0.0101295	44.2093	3e-11
rs1050317	6	31238135	A	G	0.636769	-0.0688102	0.0102467	42.2786	7.9e-11
rs1050320	6	31238138	T	C	0.636769	-0.0688102	0.0102467	42.2786	7.9e-11
rs1050716	6	31238230	C	G	0.646821	-0.0692441	0.0101714	43.6561	3.9e-11
rs1050344	6	31238234	A	G	0.647622	-0.069222	0.0101651	43.6264	4e-11
rs1131096	6	31238259	T	G	0.646609	-0.0689148	0.0101734	43.2381	4.8e-11
rs9264636	6	31238297	T	C	0.647646	-0.0692108	0.0101649	43.6089	4e-11
rs9264637	6	31238308	C	G	0.647645	-0.0692113	0.0101649	43.6096	4e-11
rs9264638	6	31238318	A	G	0.638313	-0.0701589	0.0101542	44.7712	2.2e-11
rs9264640	6	31238372	G	C	0.646238	-0.0693102	0.0101808	43.5957	4e-11
rs9264642	6	31238490	C	T	0.601868	-0.0695265	0.00994009	46.0685	1.1e-11
rs9264643	6	31238492	A	C	0.64702	-0.0689004	0.0101463	43.3789	4.5e-11
rs9264645	6	31238524	A	G	0.641311	-0.070041	0.0101313	45.0154	2e-11
rs9264646	6	31238535	C	T	0.642146	-0.0700722	0.0101284	45.0308	1.9e-11
rs9264647	6	31238613	G	A	0.647643	-0.0690324	0.0101668	43.3752	4.5e-11
rs9264651	6	31238728	C	G	0.544955	-0.0692007	0.0110594	36.9634	1.2e-09
rs9264652	6	31238762	C	T	0.647327	-0.068844	0.0101699	43.0797	5.3e-11
rs9264653	6	31238814	C	T	0.592957	-0.0701301	0.0105079	41.5877	1.1e-10
rs2308604	6	31238851	C	T	0.665615	-0.0736337	0.0103197	48.1269	4e-12
rs9264663	6	31239205	T	C	0.647683	-0.0692902	0.0101665	43.6917	3.8e-11
rs9264664	6	31239227	T	C	0.641977	-0.0699104	0.0101266	44.8066	2.2e-11
6:31239270_GATCCA_G	6	31239270	G	GATCCA	0.647628	-0.0691175	0.0101664	43.46	4.3e-11
rs9264665	6	31239279	C	T	0.647623	-0.0691329	0.0101665	43.4824	4.3e-11
rs1050451	6	31239802	G	C	0.647553	-0.0694656	0.0101691	43.9137	3.4e-11
rs2308527	6	31239821	T	G	0.585234	-0.0637048	0.00986818	39.0011	4.2e-10
rs2308525	6	31239827	T	C	0.641987	-0.0703169	0.0101315	45.3145	1.7e-11
rs7767581	6	31239855	G	C	0.64666	-0.0695177	0.0101715	43.9677	3.3e-11
rs9264674	6	31239868	C	G	0.647656	-0.0693342	0.0101716	43.7205	3.8e-11
rs2844622	6	31240060	G	A	0.659368	-0.0742627	0.0102482	49.553	1.9e-12
rs2524093	6	31240180	C	A	0.647318	-0.0693727	0.0101672	43.7663	3.7e-11
rs2524092	6	31240216	C	A	0.647319	-0.0693753	0.0101672	43.7683	3.7e-11
6:31240246_TCTC_T	6	31240246	T	TCTC	0.641538	-0.0699935	0.0101301	44.9175	2.1e-11
rs2524091	6	31240293	T	C	0.647307	-0.0693808	0.010167	43.7767	3.7e-11
6:31240307_TACCTC_T	6	31240307	T	TACCTC	0.64755	-0.0691416	0.0101673	43.4428	4.4e-11
rs2249742	6	31240721	T	C	0.442297	-0.0586457	0.00978482	33.3758	7.6e-09
rs2523599	6	31241092	G	C	0.613556	-0.0590029	0.00999405	33.0019	9.2e-09
rs7764413	6	31242082	C	T	0.490124	-0.0574894	0.00973761	31.1968	2.3e-08
rs2524080	6	31242089	T	A	0.677472	-0.0776951	0.0103947	53.2226	3e-13
rs2844620	6	31242151	T	C	0.571635	-0.053993	0.00983953	31.6855	1.8e-08
rs2844619	6	31242223	G	C	0.607421	-0.0640855	0.0100443	38.1464	6.6e-10
rs2524076	6	31243830	A	G	0.575974	-0.059865	0.00984088	34.9606	3.4e-09
rs3094680	6	31243895	T	C	0.576618	-0.0595085	0.00985476	34.4296	4.4e-09
rs2844612	6	31243971	G	A	0.665461	-0.0736002	0.0102978	48.1829	3.9e-12
rs2844611	6	31243979	A	T	0.66545	-0.0735826	0.0102972	48.1648	3.9e-12
rs2524074	6	31244021	A	G	0.66539	-0.0735455	0.0102942	48.1456	4e-12
rs35777809	6	31244046	GC	G	0.665411	-0.0735028	0.0102945	48.0917	4.1e-12
rs2853944	6	31247758	C	T	0.665385	-0.0737026	0.0102951	48.3379	3.6e-12
rs7766089	6	31249593	A	G	0.619827	-0.0582326	0.0100262	31.3523	2.2e-08
rs2844604	6	31250507	G	A	0.571826	-0.0587388	0.00983445	31.7742	1.7e-08
rs2524059	6	31250823	G	C	0.571771	-0.0588045	0.00983527	31.8442	1.7e-08
rs2844603	6	31250854	G	A	0.571779	-0.058794	0.00983519	31.8324	1.7e-08
rs2853938	6	31251477	C	T	0.571823	-0.058772	0.00983457	31.8016	1.7e-08
rs2524054	6	31252396	C	A	0.699668	-0.0818718	0.0105979	56.1387	6.8e-14
rs2524053	6	31252469	G	T	0.571846	-0.0587533	0.00983515	31.7795	1.7e-08
rs2853935	6	31253878	T	C	0.572233	-0.058799	0.00983691	31.7444	1.8e-08
rs2524052	6	31253996	G	A	0.572262	-0.0588432	0.0098372	31.8023	1.7e-08
rs2853933	6	31254088	C	T	0.572256	-0.0589573	0.00983706	31.9412	1.6e-08
rs2853931	6	31255007	T	C	0.572256	-0.0588788	0.00983728	31.8367	1.7e-08
rs2853928	6	31257511	C	A	0.699427	-0.0820207	0.0105954	56.4357	5.8e-14
rs2524040	6	31257625	C	T	0.571822	-0.0587556	0.009835	31.7802	1.7e-08
rs2844595	6	31258255	C	G	0.571823	-0.0587352	0.00983482	31.7597	1.7e-08
rs2524163	6	31259579	T	C	0.571647	-0.0580666	0.00983683	31.05	2.5e-08
rs2524161	6	31259798	G	C	0.571816	-0.05873	0.00983444	31.7584	1.7e-08
rs2524159	6	31259930	G	A	0.571816	-0.0587309	0.00983444	31.7594	1.7e-08
rs2524157	6	31260331	C	G	0.571817	-0.0587602	0.00983449	31.7936	1.7e-08
rs2524156	6	31260397	G	A	0.571805	-0.0589187	0.00984464	31.8846	1.6e-08
rs2213140	6	31261185	C	T	0.571873	-0.058699	0.00983473	31.6897	1.8e-08
rs2243866	6	31261196	A	G	0.571873	-0.0586972	0.00983474	31.6872	1.8e-08
rs2243868	6	31261276	G	A	0.572127	-0.0593157	0.00984264	32.3226	1.3e-08
rs2524143	6	31263510	C	T	0.698895	-0.081218	0.0105985	55.1	1.1e-13
rs2524142	6	31263522	G	C	0.69825	-0.080652	0.0105974	54.366	1.7e-13
rs2524139	6	31264133	C	G	0.699186	-0.0813325	0.0105955	55.4222	9.7e-14
rs2524137	6	31264582	T	C	0.693981	-0.0799047	0.0106199	52.9335	3.5e-13
rs2524129	6	31265135	G	C	0.699635	-0.0811278	0.0106033	55.1181	1.1e-13
rs2247056	6	31265490	C	T	0.701275	-0.0832206	0.0106413	57.9292	2.7e-14
rs2853922	6	31266190	G	A	0.572076	-0.0586612	0.0098365	31.8036	1.7e-08
rs2524089	6	31266522	T	G	0.572373	-0.0586387	0.0098413	31.773	1.7e-08
rs2853921	6	31267061	G	A	0.572226	-0.0588262	0.0098369	31.98	1.6e-08
rs2524060	6	31267422	C	A	0.699931	-0.0816556	0.010603	56.0385	7.1e-14
rs2853918	6	31268620	T	C	0.555295	-0.0577481	0.00996398	30.3449	3.6e-08
rs2524066	6	31269154	C	T	0.572051	-0.0586174	0.00983367	31.764	1.7e-08
rs1960278	6	31269874	G	C	0.572216	-0.0586551	0.0098374	31.8041	1.7e-08
6:31270103_CTG_C	6	31270103	C	CTG	0.700651	-0.0816295	0.0106446	55.5643	9e-14
rs6908171	6	31270735	A	C	0.571239	-0.0593379	0.00984799	32.5119	1.2e-08
rs7750963	6	31271567	G	A	0.699915	-0.0818035	0.0106052	56.2268	6.5e-14
rs6457374	6	31272261	T	C	0.69909	-0.0817792	0.0106073	56.3806	6e-14
rs1005599	6	31276447	C	G	0.708853	-0.0744876	0.0107898	44.929	2e-11
rs7748141	6	31288877	C	T	0.142997	0.0817539	0.0139005	31.2071	2.3e-08
rs9265645	6	31300197	A	G	0.146077	0.0800177	0.0138037	30.1952	3.9e-08
rs1634770	6	31304222	C	T	0.581503	-0.0599018	0.0103435	31.2849	2.2e-08
rs1634769	6	31304395	A	G	0.648025	-0.0670807	0.0104161	38.6286	5.1e-10
rs1634797	6	31305939	T	C	0.630853	-0.0591755	0.0100752	31.7055	1.8e-08
rs2854022	6	31306816	C	T	0.149831	0.0791671	0.0137471	29.7479	4.9e-08
rs2854019	6	31308476	A	T	0.145907	0.0796755	0.0137918	29.9074	4.5e-08
rs402175	6	31308717	A	G	0.145891	0.0800208	0.0137958	30.1902	3.9e-08
rs3132474	6	31309785	A	G	0.149676	0.0805129	0.0137684	30.659	3.1e-08
rs9265811	6	31310372	T	C	0.151578	0.0819956	0.0137785	31.7902	1.7e-08
rs9265822	6	31311203	T	C	0.589945	-0.0712967	0.0105881	40.8881	1.6e-10
rs2854011	6	31311211	A	G	0.152765	0.0822039	0.0137756	32.0369	1.5e-08
rs9265824	6	31311213	A	T	0.589945	-0.0712993	0.0105881	40.8912	1.6e-10
rs9265827	6	31311318	G	A	0.151334	0.0813443	0.0137793	31.3159	2.2e-08
rs9265828	6	31311355	G	C	0.568139	-0.0690801	0.010449	39.3796	3.5e-10
rs9265830	6	31311376	G	A	0.676365	-0.0763224	0.010549	48.8774	2.7e-12
rs9265833	6	31311533	T	C	0.535746	-0.063307	0.0101016	35.1647	3e-09
rs2256747	6	31311950	C	T	0.145789	0.0798519	0.0137968	30.0307	4.3e-08
rs2256750	6	31312020	A	G	0.14579	0.0798507	0.0137967	30.0302	4.3e-08
rs2844589	6	31312259	A	G	0.145795	0.079854	0.0137961	30.0367	4.2e-08
rs3134792	6	31312326	G	T	0.14583	0.0799277	0.0137919	30.1001	4.1e-08
rs2854010	6	31312492	G	A	0.145795	0.0798267	0.0137963	30.0117	4.3e-08
rs9265857	6	31312607	C	G	0.145818	0.0798423	0.0137948	30.0299	4.3e-08
rs2394978	6	31312656	T	C	0.145819	0.0798644	0.0137948	30.0487	4.2e-08
rs2394979	6	31312729	A	G	0.145937	0.080031	0.0137984	30.1668	4e-08
rs2394980	6	31312941	T	C	0.145787	0.0797836	0.0137977	29.9711	4.4e-08
rs2394981	6	31313029	T	G	0.146307	0.0801569	0.013799	30.2186	3.9e-08
rs9265886	6	31313221	C	A	0.14581	0.0798037	0.013798	29.9817	4.4e-08
rs7450305	6	31313367	C	T	0.145869	0.0797982	0.0137985	29.9884	4.3e-08
rs9265908	6	31313677	T	C	0.145776	0.0796638	0.0137986	29.8804	4.6e-08
rs9265910	6	31313722	T	C	0.145848	0.0795496	0.0137993	29.767	4.9e-08
rs9265912	6	31313733	C	T	0.611723	-0.0661815	0.0099865	40.9115	1.6e-10
rs7749555	6	31314274	G	A	0.140618	0.0830213	0.0142764	30.3048	3.7e-08
rs2507998	6	31314652	G	A	0.145762	0.0795789	0.0137998	29.8074	4.8e-08
rs9265940	6	31315033	A	G	0.667493	-0.0639784	0.0104934	34.3675	4.6e-09
rs9265946	6	31315138	A	G	0.143528	0.0808562	0.0139935	29.9042	4.5e-08
rs9265948	6	31315193	T	C	0.14571	0.0798653	0.0138033	30.047	4.2e-08
rs9265949	6	31315229	T	C	0.144165	0.0811998	0.0138624	30.9157	2.7e-08
rs9265961	6	31315501	G	A	0.669485	-0.068623	0.0103344	40.7206	1.8e-10
rs9265964	6	31315618	G	A	0.145766	0.0796591	0.0137998	29.8656	4.6e-08
rs9265971	6	31315792	C	T	0.145437	0.0799018	0.0138308	29.9146	4.5e-08
rs9265972	6	31315805	C	G	0.145554	0.0798009	0.0138203	29.8885	4.6e-08
rs9265973	6	31315861	A	G	0.145437	0.079902	0.0138308	29.9146	4.5e-08
rs9265974	6	31315879	G	T	0.145437	0.079902	0.0138308	29.9145	4.5e-08
rs9265976	6	31315933	G	A	0.145405	0.08013	0.0138323	30.077	4.2e-08
rs9265979	6	31316044	T	C	0.14563	0.0800047	0.013811	30.0717	4.2e-08
rs9265982	6	31316080	T	C	0.145735	0.0798863	0.0138013	30.0277	4.3e-08
rs9265985	6	31316234	C	A	0.145509	0.0800968	0.0138222	30.1043	4.1e-08
rs9265990	6	31316448	A	T	0.145514	0.0801126	0.0138219	30.1153	4.1e-08
rs9265993	6	31316520	A	G	0.145649	0.0797091	0.0138072	29.872	4.6e-08
rs9265994	6	31316526	C	T	0.136035	0.0853093	0.0145868	30.7191	3e-08
rs9265998	6	31316613	A	G	0.145733	0.0799527	0.0138008	30.0857	4.1e-08
rs9266001	6	31316695	A	C	0.144089	0.0813429	0.0138617	31.0208	2.6e-08
rs2923008	6	31316911	T	G	0.1441	0.0811605	0.0138612	30.8725	2.8e-08
rs3016017	6	31317063	G	A	0.145745	0.0795779	0.0138002	29.7824	4.8e-08
rs2923007	6	31317065	C	T	0.145745	0.0795779	0.0138002	29.7824	4.8e-08
rs2596508	6	31318432	C	T	0.145787	0.0800826	0.0138113	30.2091	3.9e-08
rs9266043	6	31318630	G	A	0.660027	-0.0678912	0.0102612	40.8843	1.6e-10
rs9266057	6	31319176	T	G	0.659367	-0.0679426	0.0102549	40.9076	1.6e-10
rs9266071	6	31319620	T	C	0.470148	-0.0571486	0.00978664	30.5801	3.2e-08
rs9266076	6	31319785	G	A	0.66447	-0.0682852	0.010374	40.3604	2.1e-10
rs2596500	6	31321267	C	A	0.144209	0.080452	0.0138453	30.2468	3.8e-08
rs2523607	6	31322790	A	T	0.149699	0.0808391	0.0136517	31.6872	1.8e-08
rs2596495	6	31323416	C	G	0.149716	0.0807474	0.013655	31.5871	1.9e-08
6:31323500_CCT_C	6	31323500	C	CCT	0.14956	0.0814379	0.0136557	32.1343	1.4e-08
rs4990036	6	31323506	T	C	0.149713	0.080745	0.0136553	31.5835	1.9e-08
rs11423052	6	31323776	TC	T	0.643702	-0.0650822	0.0101743	38.9328	4.4e-10
rs1131285	6	31323953	G	C	0.64688	-0.0660374	0.0101596	40.1198	2.4e-10
rs1131275	6	31323960	C	G	0.643905	-0.0666366	0.0101511	40.8602	1.6e-10
rs1131215	6	31324516	A	C	0.541946	-0.0620408	0.0103251	31.3591	2.1e-08
rs1050556	6	31324586	T	C	0.500433	-0.0614007	0.00995089	33.4764	7.2e-09
rs9266197	6	31324830	A	G	0.637489	-0.0682075	0.0101846	40.3799	2.1e-10
rs1131159	6	31324892	C	G	0.544367	-0.0565985	0.00984754	29.7857	4.8e-08
rs1050458	6	31324925	G	A	0.622147	-0.0638641	0.0103005	34.0058	5.5e-09
rs9266206	6	31324931	C	A	0.637229	-0.067803	0.0101664	39.9949	2.5e-10
rs9266207	6	31324953	T	C	0.615067	-0.0700523	0.0100468	43.7517	3.7e-11
rs9266217	6	31325092	G	A	0.606807	-0.0610856	0.0102987	31.1624	2.4e-08
rs9266218	6	31325115	G	A	0.611599	-0.0614531	0.0102883	31.714	1.8e-08
rs9266219	6	31325116	T	G	0.637087	-0.0672436	0.010143	39.1852	3.9e-10
6:31325235_CA_C	6	31325235	C	CA	0.553871	-0.0574291	0.00979948	30.8822	2.7e-08
rs9266227	6	31325270	C	G	0.445966	-0.0579357	0.00980226	30.0407	4.2e-08
rs9266228	6	31325320	C	G	0.445465	-0.0578554	0.00980712	29.8837	4.6e-08
rs9266230	6	31325341	C	G	0.641422	-0.0680269	0.0101662	40.028	2.5e-10
rs9266231	6	31325380	T	C	0.640554	-0.0687074	0.0101509	41.0582	1.5e-10
6:31325403_AC_A	6	31325403	A	AC	0.641257	-0.0681469	0.0101678	40.161	2.3e-10
rs9266232	6	31325424	T	G	0.640852	-0.0688228	0.0101504	41.214	1.4e-10
rs9266234	6	31325494	C	T	0.635977	-0.0675769	0.0101714	39.6151	3.1e-10
rs9266235	6	31325504	C	T	0.635027	-0.0682292	0.0101871	40.4052	2.1e-10
rs9266236	6	31325513	G	C	0.634354	-0.0682751	0.0101908	40.5001	2e-10
rs9266237	6	31325521	C	G	0.63446	-0.068415	0.0101941	40.5957	1.9e-10
rs9266238	6	31325526	A	G	0.63446	-0.0684145	0.0101941	40.595	1.9e-10
rs9266239	6	31325529	C	T	0.63446	-0.0684145	0.0101941	40.595	1.9e-10
rs9266240	6	31325532	A	G	0.635014	-0.0681943	0.0102006	40.3115	2.2e-10
rs9266241	6	31325565	A	G	0.635527	-0.0682906	0.0101686	40.4149	2.1e-10
rs9266242	6	31325620	C	T	0.641056	-0.0686528	0.0101504	41.0364	1.5e-10
rs9266243	6	31325623	C	T	0.641052	-0.0686552	0.0101504	41.0371	1.5e-10
rs9266244	6	31325692	A	G	0.706433	-0.0741424	0.0106896	45.0556	1.9e-11
rs9266245	6	31325702	G	A	0.706433	-0.0741393	0.0106896	45.052	1.9e-11
rs9266250	6	31325792	G	A	0.613156	-0.06878	0.0100356	42.0941	8.7e-11
rs9266252	6	31325822	A	G	0.703516	-0.0734652	0.010674	44.1623	3e-11
rs28694041	6	31325851	G	T	0.486944	-0.0608024	0.00977939	34.6619	3.9e-09
rs9266255	6	31325880	A	G	0.487095	-0.0606164	0.00977843	34.4822	4.3e-09
rs9266256	6	31325881	G	A	0.487095	-0.0606164	0.00977843	34.4822	4.3e-09
rs9266257	6	31325886	C	G	0.665731	-0.0745186	0.0104727	46.3869	9.7e-12
rs2853999	6	31326074	T	A	0.143407	0.0816701	0.0139019	31.1328	2.4e-08
rs2523598	6	31326175	T	G	0.668029	-0.0640656	0.010334	34.8779	3.5e-09
rs9378248	6	31326289	A	G	0.339748	-0.0600674	0.0102625	29.7618	4.9e-08
rs2596475	6	31326324	T	C	0.590236	-0.0675225	0.00993418	40.3307	2.1e-10
6:31326522_GC_G	6	31326522	G	GC	0.618177	-0.0654862	0.0100199	37.2387	1e-09
rs2523596	6	31326612	A	G	0.618384	-0.0651733	0.0100338	36.786	1.3e-09
rs9266277	6	31326613	G	A	0.619478	-0.0654031	0.0100452	36.958	1.2e-09
rs2523595	6	31326618	A	G	0.619623	-0.0651886	0.0100455	36.7299	1.4e-09
rs2523594	6	31326629	T	C	0.618791	-0.0654403	0.010033	37.1307	1.1e-09
rs2523593	6	31326703	C	T	0.143647	0.0811865	0.0138783	30.8724	2.8e-08
rs2395475	6	31326920	A	G	0.619545	-0.0653092	0.0100579	36.8505	1.3e-09
rs2523589	6	31327334	T	G	0.492069	-0.0603044	0.00972678	33.4479	7.3e-09
rs2395476	6	31327382	T	G	0.641112	-0.0681125	0.0101446	40.5188	1.9e-10
rs2523587	6	31327400	C	T	0.640412	-0.0675516	0.0101072	40.053	2.5e-10
rs2523585	6	31327504	C	T	0.640729	-0.0682601	0.0101487	40.6896	1.8e-10
rs2523584	6	31327890	G	A	0.143415	0.0813081	0.0138993	30.8691	2.8e-08
rs2523583	6	31327895	A	G	0.70734	-0.0738199	0.0106895	44.6926	2.3e-11
rs2523582	6	31328092	G	A	0.707163	-0.073889	0.0106829	44.8284	2.2e-11
rs2523579	6	31328517	C	T	0.639715	-0.0655188	0.0101309	38.8736	4.5e-10
rs2523578	6	31328542	A	G	0.707073	-0.073744	0.0106821	44.6468	2.4e-11
rs2523573	6	31328988	G	C	0.143644	0.0814836	0.0138792	31.0868	2.5e-08
rs2596545	6	31329374	C	A	0.14367	0.0815054	0.0138817	31.1028	2.4e-08
rs2596547	6	31329642	T	C	0.143888	0.0816178	0.0138715	31.2591	2.3e-08
rs2523571	6	31329691	A	T	0.143906	0.0816438	0.0138717	31.2746	2.2e-08
rs2523554	6	31331829	T	C	0.592682	-0.056582	0.0098929	29.8181	4.7e-08
rs2156874	6	31335976	C	G	0.143681	0.0818929	0.0138779	31.4039	2.1e-08
rs2853986	6	31338844	C	T	0.144899	0.0792813	0.013715	30.0885	4.1e-08
rs2596570	6	31348040	C	T	0.166386	0.0774219	0.0132072	30.8154	2.8e-08
rs9266669	6	31348077	A	G	0.169031	0.0758899	0.013024	30.3911	3.5e-08
rs4143332	6	31348365	A	G	0.142509	0.0819273	0.0139876	30.894	2.7e-08
rs3020582	6	31351522	C	A	0.647872	-0.0625541	0.0101774	33.5192	7.1e-09
rs2844531	6	31353171	G	A	0.143657	0.0815443	0.0138914	31.0133	2.6e-08
rs2596565	6	31353329	A	G	0.14367	0.0820444	0.013879	31.502	2e-08
rs2844530	6	31353435	G	C	0.143584	0.0819901	0.0138815	31.469	2e-08
rs2428481	6	31360663	T	C	0.143586	0.0817604	0.0139016	31.1004	2.5e-08
6:31363431_AAAAC_A	6	31363431	A	AAAAC	0.146707	0.0801541	0.0137865	30.126	4e-08
rs2523495	6	31377978	T	C	0.142577	0.084495	0.0139666	33.0453	9e-09
rs3132472	6	31386131	A	G	0.142881	0.0838902	0.0139253	32.7146	1.1e-08
rs3132473	6	31408329	A	T	0.143181	0.0836874	0.0138978	32.7569	1e-08
rs3093958	6	31410521	G	A	0.142292	0.0844094	0.0139307	33.389	7.5e-09
6:31414051_CTTTTT_C	6	31414051	C	CTTTTT	0.142429	0.0857664	0.0139639	34.3963	4.5e-09
rs9267092	6	31414241	T	G	0.143135	0.0843137	0.0138982	33.3916	7.5e-09
rs9267123	6	31427395	C	G	0.157571	0.0860237	0.0133765	37.5953	8.7e-10
rs3130477	6	31428920	C	T	0.142931	0.0834831	0.0139192	32.4661	1.2e-08
rs3132089	6	31430010	A	G	0.142501	0.0844621	0.0139145	33.4829	7.2e-09
rs3099839	6	31430065	T	C	0.142501	0.0844671	0.0139144	33.4849	7.2e-09
rs3094605	6	31430694	C	G	0.142486	0.0845473	0.0139143	33.5341	7e-09
rs3132090	6	31430752	A	G	0.142402	0.0844954	0.013919	33.4897	7.2e-09
rs3130907	6	31431813	G	A	0.142466	0.0840907	0.0139169	33.1701	8.4e-09
rs3128986	6	31433693	C	T	0.142483	0.0844765	0.0139168	33.4862	7.2e-09
rs3131619	6	31434331	T	A	0.142462	0.0846181	0.0139174	33.579	6.8e-09
rs3094013	6	31434366	A	G	0.142468	0.0848813	0.0139173	33.7851	6.2e-09
rs3094012	6	31434520	C	G	0.14675	0.0831137	0.013761	33.3694	7.6e-09
rs3131618	6	31434621	G	A	0.14163	0.0854199	0.0139428	34.224	4.9e-09
rs2518028	6	31436047	C	T	0.645662	-0.0603993	0.0102455	31.6499	1.8e-08
rs3131617	6	31436738	T	A	0.141884	0.0914655	0.0139644	39.3183	3.6e-10
rs3131643	6	31442782	A	G	0.159895	0.0765513	0.0132773	31.2852	2.2e-08
rs3099843	6	31448564	T	G	0.145159	0.0852256	0.0138121	34.6852	3.9e-09
rs3099844	6	31448976	A	C	0.145174	0.0848001	0.0138113	34.3245	4.7e-09
rs3130908	6	31449552	C	T	0.141322	0.0889048	0.013965	37.0356	1.2e-09
rs3130909	6	31449710	C	T	0.141298	0.0888768	0.0139668	36.9994	1.2e-09
rs3131642	6	31450637	A	G	0.145097	0.0846469	0.0138167	34.1463	5.1e-09
rs3132470	6	31451370	G	A	0.14484	0.0846896	0.0138214	34.1889	5e-09
rs3094011	6	31451836	C	T	0.145147	0.0846398	0.0138118	34.1722	5e-09
rs3094010	6	31451848	T	C	0.145147	0.0846398	0.0138118	34.1722	5e-09
6:31456679_TG_T	6	31456679	T	TG	0.14485	0.0850554	0.0138339	34.4019	4.5e-09
rs3130923	6	31462135	A	G	0.14073	0.0879551	0.0139976	36.0378	1.9e-09
rs3094005	6	31465047	T	G	0.140752	0.0884517	0.0139878	36.4998	1.5e-09
rs3095233	6	31469774	G	A	0.14071	0.0885345	0.0139935	36.5976	1.5e-09
rs3130616	6	31473746	A	G	0.140716	0.0885091	0.0139935	36.5769	1.5e-09
rs3134900	6	31473957	G	C	0.144176	0.0846614	0.0138514	34.0228	5.4e-09
rs3130614	6	31476458	A	T	0.138597	0.0909222	0.014086	38.2673	6.2e-10
rs3130612	6	31482097	G	T	0.13861	0.090206	0.0140846	37.6183	8.6e-10
rs9267445	6	31483481	C	G	0.140158	0.0894302	0.0140122	37.2733	1e-09
rs3093988	6	31492453	A	G	0.187638	0.073111	0.012439	32.0564	1.5e-08
rs35405369	6	31498244	GC	G	0.140923	0.0907077	0.0140374	38.3314	6e-10
rs1055384	6	31501558	T	C	0.187565	0.0736416	0.0124426	32.5244	1.2e-08
rs2734583	6	31505480	G	A	0.141367	0.0896125	0.0138291	38.6035	5.2e-10
rs3093975	6	31506138	A	G	0.187555	0.0736162	0.0124428	32.4936	1.2e-08
rs9267488	6	31514247	G	A	0.139943	0.0910821	0.0140254	38.6858	5e-10
rs1800629	6	31543031	A	G	0.195311	0.0712531	0.0122623	31.2491	2.3e-08
rs1800628	6	31546850	A	G	0.138404	0.0923922	0.014097	39.6112	3.1e-10
rs3130063	6	31558702	T	C	0.14005	0.0912868	0.0140246	38.9105	4.4e-10
rs536378929	6	31562165	C	T	0.0771044	0.134623	0.0227396	31.6547	1.8e-08
rs3130632	6	31562764	T	C	0.212697	0.0706804	0.0118978	33.5275	7e-09
rs3130631	6	31566168	G	C	0.140023	0.0910653	0.0140235	38.7222	4.9e-10
rs2857595	6	31568469	A	G	0.212217	0.0699045	0.0119061	32.6787	1.1e-08
rs3130060	6	31577099	T	A	0.202648	0.0702799	0.0122067	31.413	2.1e-08
rs111760525	6	31580934	TA	T	0.12761	0.105954	0.0149307	46.7471	8.1e-12
rs3130621	6	31587083	C	T	0.196448	0.0708327	0.0122377	30.1083	4.1e-08
rs3115665	6	31589264	G	C	0.196436	0.0710857	0.0122371	30.3515	3.6e-08
rs3130070	6	31591808	G	A	0.196624	0.0713896	0.0122355	30.6821	3e-08
rs3130622	6	31592524	C	G	0.19644	0.070864	0.0122376	30.1425	4e-08
rs3115664	6	31592636	T	C	0.19644	0.0708536	0.0122376	30.1337	4e-08
rs3132450	6	31596138	G	A	0.13316	0.102135	0.0143313	47.298	6.1e-12
rs3130623	6	31597700	T	C	0.203167	0.0724487	0.0121401	32.0382	1.5e-08
rs3130624	6	31597875	G	A	0.1963	0.0709309	0.0122496	30.1731	4e-08
rs3130626	6	31598489	G	A	0.196437	0.0707255	0.0122387	30.0447	4.2e-08
rs2736157	6	31600820	G	A	0.19677	0.0708162	0.0122365	30.0203	4.3e-08
rs3130627	6	31600851	T	G	0.196337	0.0708564	0.0122397	30.1528	4e-08
rs3115663	6	31601843	C	T	0.196423	0.0709945	0.0122387	30.2865	3.7e-08
rs2261033	6	31603591	G	A	0.431768	-0.0577001	0.00983277	32.8481	1e-08
rs10885	6	31604591	T	C	0.19643	0.0712914	0.0122516	30.4622	3.4e-08
rs3130046	6	31606398	G	C	0.196221	0.0715056	0.0122537	30.6187	3.1e-08
rs5875328	6	31606901	CAAAG	C	0.196378	0.0707599	0.0122466	30.0529	4.2e-08
rs5875329	6	31607096	TC	T	0.196083	0.0707141	0.0122556	29.9277	4.5e-08
rs3130628	6	31609272	C	T	0.196694	0.0708855	0.0122316	30.2917	3.7e-08
rs3130047	6	31610479	T	C	0.19643	0.0710627	0.0122376	30.3291	3.6e-08
rs751715213	6	31611498	C	CAAAAAAAAAA	0.778994	-0.0696622	0.0118981	33.42	7.4e-09
rs2736201	6	31620134	C	A	0.156929	0.0943284	0.0140452	41.4923	1.2e-10
6:31620483_TC_T	6	31620483	T	TC	0.196194	0.071191	0.0122468	30.3854	3.5e-08
rs3117582	6	31620520	G	T	0.133101	0.102588	0.0143315	47.713	4.9e-12
rs3117581	6	31624864	G	A	0.1331	0.103031	0.0143326	48.0851	4.1e-12
rs3132449	6	31626013	T	C	0.133125	0.1032	0.0143316	48.2288	3.8e-12
rs3117580	6	31630968	A	G	0.19637	0.0708847	0.0122382	30.1606	4e-08
rs3130618	6	31632134	A	C	0.196483	0.0713042	0.0122385	30.4966	3.3e-08
rs3117579	6	31633496	T	G	0.196349	0.0707393	0.012239	30.0194	4.3e-08
rs9267531	6	31636742	G	A	0.133103	0.103594	0.0143321	48.5156	3.3e-12
rs9267539	6	31666424	C	A	0.132639	0.103497	0.0143505	48.0929	4.1e-12
rs9267544	6	31671557	A	C	0.132085	0.102459	0.0143981	46.9462	7.3e-12
rs9267549	6	31677391	A	G	0.132585	0.103394	0.0143655	47.9196	4.4e-12
rs3131383	6	31704294	T	G	0.132849	0.102027	0.014347	47.1222	6.7e-12
rs3101018	6	31705864	T	C	0.132674	0.101914	0.0143528	47.1826	6.5e-12
rs3131381	6	31708463	A	C	0.132663	0.102453	0.0143544	47.6315	5.1e-12
rs3131380	6	31709778	G	A	0.132746	0.1029	0.0143496	48.1995	3.8e-12
rs3132445	6	31712196	A	G	0.132666	0.102345	0.014354	47.5453	5.4e-12
rs3132443	6	31714031	A	G	0.132716	0.102276	0.0143496	47.6268	5.2e-12
rs3130484	6	31715882	C	T	0.132767	0.102271	0.0143472	47.6011	5.2e-12
rs3117573	6	31718396	G	C	0.132729	0.102155	0.0143484	47.509	5.5e-12
rs3131379	6	31721033	A	G	0.132773	0.102508	0.014347	47.8319	4.6e-12
rs3130486	6	31722780	T	C	0.266917	0.0645802	0.0110084	32.082	1.5e-08
rs3117574	6	31725230	A	G	0.132808	0.102784	0.014346	48.0597	4.1e-12
rs3131378	6	31725285	G	A	0.132785	0.102309	0.0143467	47.6327	5.1e-12
rs3117575	6	31726253	C	T	0.132861	0.102112	0.0143459	47.4878	5.5e-12
rs707939	6	31726688	A	C	0.325531	-0.0667302	0.0103946	40.2459	2.2e-10
rs3117576	6	31726794	C	T	0.132791	0.102396	0.0143478	47.7109	4.9e-12
rs3117577	6	31727474	G	A	0.132826	0.101829	0.0143441	47.2393	6.3e-12
rs3115672	6	31727897	T	C	0.132761	0.102437	0.01435	47.7435	4.9e-12
rs3101017	6	31733466	C	T	0.132784	0.102326	0.0143503	47.6462	5.1e-12
6:31733950_CAG_C	6	31733950	C	CAG	0.132915	0.10205	0.0143464	47.2854	6.1e-12
rs3115671	6	31734345	T	G	0.132721	0.101638	0.0143522	46.8954	7.5e-12
6:31735915_TCAAAAAAAAAAA_T	6	31735915	T	TCAAAAAAAAAAA	0.119114	0.107729	0.0156635	44.3134	2.8e-11
6:31738506_TA_T	6	31738506	T	TA	0.342808	-0.060814	0.010452	32.7577	1e-08
rs3130490	6	31739120	T	G	0.132691	0.101437	0.014361	46.6293	8.6e-12
rs3130491	6	31745464	A	G	0.129219	0.102874	0.0146144	46.4514	9.4e-12
rs915652	6	31749142	A	G	0.130531	0.102711	0.0145085	47.0073	7.1e-12
rs915651	6	31749184	A	G	0.130421	0.102036	0.0145278	46.1984	1.1e-11
rs2753961	6	31754830	C	T	0.1327	0.101113	0.0143634	46.3547	9.9e-12
rs71552082	6	31756288	CA	C	0.23697	0.0768206	0.0118435	39.7405	2.9e-10
rs2607014	6	31761213	A	G	0.132478	0.101623	0.0143641	46.9471	7.3e-12
rs1144710	6	31765864	A	T	0.145212	0.0967929	0.0141852	43.6527	3.9e-11
rs2736425	6	31765984	A	G	0.13248	0.101605	0.0143636	46.9341	7.3e-12
rs2763980	6	31766660	T	C	0.132457	0.101618	0.0143643	46.9548	7.3e-12
rs35364088	6	31767673	TA	T	0.134054	0.101474	0.0142938	47.2814	6.1e-12
rs681331	6	31768799	C	A	0.132481	0.101587	0.0143634	46.9178	7.4e-12
rs1150748	6	31771916	C	G	0.308308	-0.0626544	0.0105346	34.2683	4.8e-09
rs625421	6	31772093	A	C	0.132473	0.101676	0.0143632	46.9937	7.1e-12
rs553414	6	31777192	G	A	0.13248	0.101534	0.0143625	46.8754	7.6e-12
rs2075800	6	31777946	T	C	0.308449	-0.0627431	0.0105307	34.5637	4.1e-09
rs2844459	6	31786872	G	A	0.307754	-0.0641947	0.0105457	36.2222	1.8e-09
rs1265947	6	31787167	T	C	0.132419	0.101636	0.0143667	46.922	7.4e-12
rs139759813	6	31789385	GA	G	0.201072	0.0733079	0.0123522	32.9104	9.7e-09
6:31793526_AT_A	6	31793526	A	AT	0.132022	0.102219	0.0144061	47.3023	6.1e-12
rs35592410	6	31798134	T	TA	0.132433	0.101476	0.0143672	46.8318	7.7e-12
rs3115674	6	31799076	G	T	0.13805	0.0964375	0.0141663	43.2221	4.9e-11
rs2736430	6	31801233	T	C	0.31032	-0.0653663	0.0105174	37.9088	7.4e-10
6:31801258_GAGATCA_G	6	31801258	G	GAGATCA	0.31073	-0.0650428	0.0105088	37.644	8.5e-10
rs3130476	6	31802101	T	C	0.132379	0.101454	0.0143671	46.805	7.8e-12
rs3130478	6	31805913	T	C	0.132342	0.102087	0.0143777	47.3892	5.8e-12
rs3130679	6	31807540	G	A	0.132656	0.101307	0.0143592	46.8978	7.5e-12
rs599707	6	31808436	T	C	0.132407	0.101632	0.0143668	46.9923	7.1e-12
rs9267574	6	31810612	T	C	0.132392	0.101546	0.0143663	46.8932	7.5e-12
rs35379448	6	31812792	CT	C	0.302783	-0.069189	0.0107839	40.6628	1.8e-10
rs9267578	6	31818108	T	C	0.132119	0.102863	0.0143816	48.1339	4e-12
rs557236886	6	31818508	CA	C	0.319413	-0.0649676	0.0108266	36.3794	1.6e-09
rs35745547	6	31821939	A	G	0.2962	-0.0649885	0.0107209	36.5461	1.5e-09
rs2445689	6	31826153	A	G	0.333843	-0.0617307	0.0103161	35.0388	3.2e-09
rs2507954	6	31826414	G	A	0.334337	-0.0620809	0.0103158	35.6575	2.4e-09
rs622076	6	31826705	A	G	0.15928	0.0878463	0.0133051	39.668	3e-10
rs515688	6	31832038	G	A	0.132179	0.102516	0.0143885	47.8104	4.7e-12
rs693906	6	31835164	C	G	0.157925	0.088464	0.0134186	39.4869	3.3e-10
rs521977	6	31836827	G	T	0.680192	-0.060178	0.0103973	34.5733	4.1e-09
rs494620	6	31838713	A	G	0.382662	-0.0542327	0.00999773	30.8672	2.8e-08
rs2763981	6	31840021	A	T	0.665635	-0.0570002	0.0102897	31.5161	2e-08
rs501942	6	31840477	T	C	0.131711	0.103415	0.0144032	48.5022	3.3e-12
rs34658430	6	31841410	TA	T	0.331947	-0.0659284	0.0106016	38.6865	5e-10
rs573098	6	31841890	T	A	0.677839	-0.0624964	0.0104332	36.8802	1.3e-09
rs2736428	6	31843924	T	C	0.310898	-0.0582126	0.01052	30.3522	3.6e-08
rs2844458	6	31851469	A	C	0.30743	-0.060614	0.0105564	32.6112	1.1e-08
rs558702	6	31870326	A	G	0.131602	0.101581	0.0144011	46.6991	8.3e-12
rs519417	6	31878433	A	G	0.131303	0.102595	0.0144302	47.3812	5.8e-12
rs622871	6	31878495	G	A	0.689625	-0.0658238	0.0105009	39.9543	2.6e-10
rs532086	6	31881309	C	T	0.160544	0.0856463	0.0133136	39.0543	4.1e-10
rs685031	6	31881731	A	G	0.615303	-0.0613794	0.00996411	38.3783	5.8e-10
rs2844452	6	31882024	G	A	0.419092	-0.0558809	0.00983952	32.4504	1.2e-08
rs644045	6	31883957	G	A	0.615627	-0.0611139	0.00996392	37.9482	7.3e-10
rs3128759	6	31885930	T	C	0.615669	-0.0610745	0.00996791	37.8817	7.5e-10
rs497309	6	31892484	C	A	0.131432	0.101479	0.014404	46.5862	8.8e-12
rs35852616	6	31894112	CT	C	0.360944	-0.058274	0.0103002	31.0483	2.5e-08
rs3128760	6	31900372	A	G	0.323613	-0.058846	0.0104183	31.048	2.5e-08
rs1265905	6	31909941	G	A	0.129905	0.100705	0.0145142	45.0072	2e-11
rs1270942	6	31918860	G	A	0.131578	0.101034	0.0143967	46.0969	1.1e-11
rs630379	6	31922254	C	A	0.682131	-0.0584488	0.0103987	31.7967	1.7e-08
rs440454	6	31927342	G	A	0.67666	-0.0567689	0.0103568	30.5774	3.2e-08
rs419788	6	31928799	C	T	0.677217	-0.0572081	0.0103528	31.0238	2.5e-08
rs437179	6	31929014	C	A	0.677222	-0.0573685	0.010356	31.1935	2.3e-08
rs410851	6	31936668	C	T	0.679085	-0.0576165	0.0103661	31.1362	2.4e-08
rs389884	6	31940897	G	A	0.131391	0.0993574	0.0144084	44.3787	2.7e-11
rs71552099	6	31943418	A	AT	0.334038	-0.0591388	0.0103483	33.1499	8.5e-09
rs1738434	6	31944036	T	G	0.406098	-0.0662978	0.00990655	45.1993	1.8e-11
rs2854435	6	31944375	A	G	0.322985	-0.061713	0.0104036	35.692	2.3e-09
rs12524149	6	31945230	A	C	0.32301	-0.0619965	0.0103998	36.1429	1.8e-09
rs2734325	6	31945646	T	C	0.321074	-0.0603286	0.0104196	33.7902	6.1e-09
rs389883	6	31947460	T	G	0.678523	-0.0564551	0.0103648	29.885	4.6e-08
rs200283861	6	31994723	A	G	0.217864	-0.0700462	0.0126093	31.4689	2e-08
rs451637	6	31994782	T	C	0.307589	0.0688414	0.0108453	40.1925	2.3e-10
rs146924464	6	31995320	G	A	0.592189	-0.0670643	0.0104204	42.9257	5.7e-11
rs431204	6	32005267	T	C	0.124548	0.097684	0.0152077	38.9013	4.5e-10
rs1135809	6	32010732	G	T	0.390438	-0.0632108	0.00996429	41.8342	9.9e-11
rs2734313	6	32011204	C	G	0.415402	-0.0610865	0.00992694	38.5682	5.3e-10
rs2856453	6	32011235	T	C	0.464876	-0.0596519	0.00973805	38.7729	4.8e-10
rs28361049	6	32011248	T	C	0.462212	-0.0577659	0.0097389	36.5598	1.5e-09
rs2856451	6	32011358	G	A	0.518789	-0.0622397	0.00975756	41.5797	1.1e-10
rs2075564	6	32013690	C	T	0.295671	-0.0583074	0.0106555	29.9241	4.5e-08
rs2856448	6	32014575	G	A	0.466582	-0.0601141	0.00970916	39.3863	3.5e-10
rs433061	6	32014828	A	G	0.130863	0.0997103	0.0144375	44.5888	2.4e-11
rs2857009	6	32019746	C	G	0.295692	-0.0585495	0.0106502	30.1397	4e-08
rs367364	6	32019946	T	C	0.171478	0.0970648	0.0128909	53.1096	3.2e-13
rs369580	6	32020238	G	A	0.171476	0.097177	0.0128923	53.2153	3e-13
rs2077116	6	32021838	T	A	0.295714	-0.0585758	0.0106496	30.1808	3.9e-08
rs6902493	6	32022898	T	C	0.295709	-0.0586027	0.0106478	30.2408	3.8e-08
rs6937318	6	32024832	C	T	0.508843	-0.0646624	0.00969334	45.3284	1.7e-11
rs394439	6	32025555	A	C	0.171468	0.0972339	0.0128896	53.3025	2.9e-13
rs369637	6	32025863	T	C	0.171467	0.0972558	0.0128895	53.327	2.8e-13
rs1150758	6	32028149	C	G	0.171687	0.0963518	0.0128821	52.4866	4.3e-13
rs1150757	6	32029205	A	G	0.13095	0.0990884	0.0144254	44.0974	3.1e-11
rs204886	6	32029415	C	T	0.508834	-0.0649016	0.00969277	45.6662	1.4e-11
rs2239689	6	32030284	A	G	0.29606	-0.0582948	0.0106465	29.9818	4.4e-08
rs28361052	6	32032205	C	G	0.296083	-0.0583413	0.0106455	30.0093	4.3e-08
rs204883	6	32032743	A	G	0.383674	-0.0646633	0.00998524	43.0928	5.2e-11
rs1265889	6	32033616	A	G	0.171502	0.0970658	0.0128866	53.1477	3.1e-13
rs1150756	6	32035694	T	C	0.131237	0.0996586	0.0144139	44.635	2.4e-11
rs1150755	6	32038550	T	C	0.171511	0.0982549	0.0128862	54.5361	1.5e-13
rs2071295	6	32038700	T	C	0.295726	-0.0584729	0.0106505	30.1466	4e-08
rs185819	6	32050067	C	T	0.468508	-0.0584378	0.00970351	37.1824	1.1e-09
rs1150754	6	32050758	T	C	0.171435	0.0972307	0.0128878	53.3654	2.8e-13
rs1150753	6	32059867	G	A	0.130975	0.0988168	0.0144231	43.8121	3.6e-11
rs1150752	6	32064726	C	T	0.130922	0.0993089	0.0144306	44.3173	2.8e-11
rs1265888	6	32066447	A	G	0.172895	0.0941156	0.0128513	50.2341	1.4e-12
6:32067503_GA_G	6	32067503	G	GA	0.189311	0.0891058	0.0127597	45.8283	1.3e-11
6:32070347_AAAAAAAG_A	6	32070347	A	AAAAAAAG	0.38233	-0.0625931	0.0100202	40.2294	2.3e-10
rs4711286	6	32071637	C	T	0.383183	-0.0622336	0.0100054	39.9183	2.6e-10
rs2269426	6	32076499	A	G	0.36131	-0.0548817	0.0101113	30.584	3.2e-08
rs1269852	6	32080191	C	G	0.130524	0.0987836	0.014451	43.7562	3.7e-11
rs3130288	6	32096001	A	C	0.130635	0.0997182	0.0144542	44.3595	2.7e-11
rs3134962	6	32107851	A	G	0.172066	0.0938131	0.0128939	49.8316	1.7e-12
rs3132941	6	32131972	C	G	0.130068	0.0968696	0.0144786	42.1527	8.4e-11
rs169504	6	32153406	A	C	0.18691	0.0735186	0.0126963	31.7202	1.8e-08
rs3134942	6	32168771	T	G	0.152198	0.0842158	0.0135539	35.1164	3.1e-09
rs3131296	6	32172993	T	C	0.152322	0.0832236	0.0135464	34.2924	4.7e-09
rs3132956	6	32179438	A	G	0.152614	0.0824912	0.0135496	33.7855	6.2e-09
rs8192589	6	32187637	T	G	0.150567	0.083054	0.0136923	33.8906	5.8e-09
rs3134796	6	32189921	G	A	0.153049	0.0832886	0.0135346	34.332	4.6e-09
rs3096690	6	32194630	C	G	0.133019	0.0912667	0.0143483	37.684	8.3e-10
rs3130297	6	32198981	T	C	0.132848	0.0923154	0.014363	38.6297	5.1e-10
rs377763	6	32199144	A	C	0.216646	0.0696361	0.0117998	32.4258	1.2e-08
rs6918888	6	32201279	C	G	0.164334	0.083996	0.0131549	37.591	8.7e-10
rs3096692	6	32201526	G	A	0.164489	0.0837625	0.0131509	37.4056	9.6e-10
rs9267893	6	32202221	T	A	0.211852	0.0766537	0.012135	37.7542	8e-10
rs3130301	6	32203876	G	A	0.164409	0.0837352	0.0131546	37.3333	1e-09
rs3134925	6	32204657	A	G	0.164306	0.083817	0.0131556	37.4084	9.6e-10
rs3134924	6	32204684	T	G	0.164316	0.0835403	0.0131555	37.1318	1.1e-09
6:32204819_CG_C	6	32204819	C	CG	0.164286	0.0837425	0.0131563	37.3282	1e-09
rs34235771	6	32205572	GAT	G	0.164039	0.0840522	0.013179	37.4919	9.2e-10
rs3130303	6	32205867	G	A	0.16432	0.0835932	0.0131537	37.1919	1.1e-09
rs6901158	6	32205942	T	C	0.164892	0.0816336	0.013093	35.714	2.3e-09
rs9267920	6	32206243	T	C	0.174064	0.0741107	0.012865	30.4715	3.4e-08
rs142484021	6	32206374	TA	T	0.164794	0.0821604	0.0133367	35.3549	2.7e-09
rs9267986	6	32218120	A	G	0.130101	0.0919622	0.0144762	38.2569	6.2e-10
rs3132953	6	32219898	A	G	0.130337	0.0912607	0.0144703	37.6557	8.4e-10
rs9268026	6	32226481	G	A	0.129942	0.0921701	0.0144918	38.2128	6.3e-10
6:32229989_TG_T	6	32229989	T	TG	0.130054	0.0920007	0.014478	38.1773	6.5e-10
rs3132971	6	32230256	G	T	0.130178	0.0917831	0.0144729	38.0052	7.1e-10
rs9268075	6	32233100	T	G	0.130052	0.0919815	0.0144779	38.1596	6.5e-10
rs3115556	6	32240072	A	T	0.130063	0.0920018	0.0144774	38.1825	6.4e-10
rs9268123	6	32252132	G	A	0.130053	0.0920071	0.0144773	38.1934	6.4e-10
rs148329135	6	32253724	C	CATTTATTT	0.130056	0.0920629	0.0144774	38.2353	6.3e-10
rs9268144	6	32257199	C	T	0.130055	0.0920361	0.0144766	38.2149	6.3e-10
6:32258130_GCAAA_G	6	32258130	G	GCAAA	0.130063	0.0919844	0.0144768	38.1751	6.5e-10
rs7775397	6	32261252	G	T	0.13009	0.0916922	0.0144755	37.9418	7.3e-10
rs9268152	6	32263663	T	C	0.130067	0.0921475	0.0144762	38.3248	6e-10
rs9268158	6	32269457	T	C	0.130064	0.0921141	0.0144764	38.2945	6.1e-10
rs9268177	6	32274882	A	C	0.130066	0.0921914	0.0144761	38.3592	5.9e-10
rs9268178	6	32275621	T	C	0.13007	0.0921396	0.0144761	38.3166	6e-10
rs9268193	6	32277371	C	A	0.130066	0.0921664	0.0144761	38.3365	6e-10
rs9268208	6	32280591	C	T	0.125764	0.0932991	0.0148648	37.5341	9e-10
rs9268219	6	32284108	G	T	0.124684	0.0892646	0.0147535	34.5854	4.1e-09
rs116667074	6	32285362	T	C	0.13006	0.0922021	0.0144761	38.3676	5.9e-10
rs7751715	6	32288952	A	G	0.130061	0.0920855	0.0144767	38.2709	6.2e-10
rs9268235	6	32290208	T	C	0.132592	0.0896432	0.0140997	38.3953	5.8e-10
rs759777208	6	32295431	CT	C	0.20054	0.0802598	0.0123543	38.369	5.9e-10
rs4392743	6	32295652	C	T	0.130061	0.0922071	0.0144751	38.3898	5.8e-10
6:32302103_TTG_T	6	32302103	T	TTG	0.129981	0.0921217	0.0144935	38.217	6.3e-10
rs1265757	6	32302382	T	C	0.130073	0.092357	0.0144745	38.495	5.5e-10
rs1265754	6	32303692	A	T	0.130454	0.0925566	0.0144307	38.8872	4.5e-10
rs926593	6	32305544	G	A	0.130112	0.0923209	0.0144745	38.4629	5.6e-10
rs2849018	6	32310863	C	T	0.130231	0.0923234	0.0144674	38.4684	5.6e-10
rs910051	6	32315511	G	T	0.130148	0.0923602	0.0144753	38.488	5.5e-10
rs2395149	6	32325562	A	G	0.130079	0.0921284	0.0144751	38.2836	6.1e-10
rs3129927	6	32333827	C	A	0.130143	0.0920848	0.0144731	38.3294	6e-10
rs3117109	6	32340871	T	C	0.124667	0.0941888	0.0148931	38.1543	6.5e-10
rs2894251	6	32343236	G	A	0.140647	0.0792328	0.0140095	30.8575	2.8e-08
rs2395151	6	32343339	A	G	0.140647	0.0792313	0.0140095	30.8565	2.8e-08
rs2894254	6	32345689	G	T	0.12985	0.0891121	0.0144866	35.8338	2.1e-09
6:32346463_ATTTTGTG_A	6	32346463	A	ATTTTGTG	0.140601	0.0795719	0.0140173	31.0556	2.5e-08
6:32347070_AAT_A	6	32347070	A	AAT	0.129379	0.0907296	0.0145175	37.004	1.2e-09
rs3117103	6	32349557	T	A	0.14065	0.0785969	0.014008	30.3481	3.6e-08
rs3129950	6	32358201	C	G	0.129379	0.0903424	0.0145117	36.7356	1.4e-09
rs3129956	6	32368462	A	G	0.129384	0.0907021	0.0145138	36.9703	1.2e-09
rs7773668	6	32377824	G	C	0.129516	0.0900906	0.0145117	36.5482	1.5e-09
rs9268510	6	32378503	A	G	0.129522	0.090054	0.0145108	36.523	1.5e-09
rs3129962	6	32379383	A	G	0.130075	0.0902212	0.0145044	36.7149	1.4e-09
rs3129966	6	32381280	C	G	0.129537	0.0902537	0.0145143	36.6482	1.4e-09
6:32382363_AG_A	6	32382363	A	AG	0.181446	0.0765558	0.0126503	34.3575	4.6e-09
rs3129969	6	32382609	G	C	0.179776	0.0778013	0.0126974	35.5211	2.5e-09
rs3129970	6	32382638	C	T	0.179773	0.0778025	0.0126975	35.5213	2.5e-09
rs2006174	6	32382749	G	A	0.179795	0.0777178	0.0126966	35.4364	2.6e-09
rs138620497	6	32382861	TAAATA	T	0.59304	-0.0616553	0.00999172	37.7116	8.2e-10
rs6930571	6	32383208	T	G	0.181012	0.0782821	0.0126609	35.9853	2e-09
rs9268530	6	32383223	C	T	0.180862	0.0783491	0.0126695	36.012	2e-09
rs9268531	6	32383246	G	T	0.170851	0.083357	0.0132375	37.3043	1e-09
rs9268532	6	32383249	C	T	0.170987	0.0835782	0.0132305	37.5293	9e-10
rs9268534	6	32383307	G	T	0.181159	0.077818	0.0126617	35.5739	2.5e-09
rs6908065	6	32383341	C	A	0.181034	0.0784261	0.0126585	36.1334	1.8e-09
rs6908056	6	32383360	A	G	0.181072	0.0784487	0.012656	36.1836	1.8e-09
rs6930933	6	32383410	T	G	0.181083	0.0783949	0.0126545	36.1439	1.8e-09
rs3135382	6	32383441	G	T	0.186138	0.0727264	0.0122003	33.2348	8.2e-09
rs2001100	6	32383488	A	T	0.181089	0.0784087	0.0126544	36.1564	1.8e-09
rs2001099	6	32383633	C	G	0.182401	0.0772032	0.0126183	35.3122	2.8e-09
rs2001098	6	32383837	A	G	0.181089	0.0784087	0.0126544	36.1564	1.8e-09
rs2001097	6	32383858	T	G	0.181106	0.0782883	0.0126542	36.0746	1.9e-09
rs2395159	6	32384077	T	C	0.181089	0.0784087	0.0126544	36.1564	1.8e-09
rs3135381	6	32384343	A	G	0.181089	0.0784087	0.0126544	36.1564	1.8e-09
rs2227138	6	32384500	T	C	0.15908	0.0777597	0.0133137	32.9798	9.3e-09
rs3135380	6	32384677	C	A	0.181089	0.0784087	0.0126544	36.1564	1.8e-09
rs3135379	6	32384900	C	T	0.181089	0.078512	0.0126545	36.252	1.7e-09
rs3135378	6	32385099	A	G	0.181112	0.0782968	0.0126537	36.0775	1.9e-09
rs3135376	6	32385470	G	A	0.181171	0.0788715	0.0126535	36.6291	1.4e-09
rs3135375	6	32385573	A	G	0.181083	0.078652	0.0126545	36.3801	1.6e-09
rs3135374	6	32385605	A	C	0.1812	0.0792265	0.0126461	37.0083	1.2e-09
rs3135373	6	32385653	G	A	0.181089	0.0785119	0.0126545	36.2519	1.7e-09
rs3135372	6	32385782	A	C	0.181135	0.0787358	0.0126524	36.5173	1.5e-09
rs2187820	6	32385873	T	C	0.181094	0.0784989	0.0126549	36.2212	1.8e-09
rs2157336	6	32386061	T	C	0.18109	0.0785164	0.0126545	36.2561	1.7e-09
rs2187819	6	32386383	G	A	0.181089	0.078512	0.0126545	36.252	1.7e-09
rs202190613	6	32386417	CT	C	0.180671	0.078648	0.0126908	36.1839	1.8e-09
rs6457570	6	32386495	C	T	0.181089	0.078512	0.0126545	36.252	1.7e-09
rs6457571	6	32386506	C	T	0.181089	0.0785119	0.0126545	36.2519	1.7e-09
rs6457573	6	32386643	A	G	0.181089	0.0785119	0.0126545	36.2519	1.7e-09
rs3135371	6	32386699	G	A	0.15913	0.0777523	0.0133106	33.0166	9.1e-09
rs3135370	6	32386707	C	T	0.181089	0.0785119	0.0126545	36.2519	1.7e-09
rs3135368	6	32387278	A	T	0.181089	0.0785119	0.0126545	36.2519	1.7e-09
rs2395160	6	32387432	A	G	0.129265	0.0909299	0.0145172	37.0518	1.2e-09
rs2395161	6	32387752	C	A	0.181077	0.0785534	0.0126551	36.295	1.7e-09
rs2395162	6	32387780	T	G	0.181089	0.078495	0.0126544	36.2412	1.7e-09
rs2395164	6	32387860	T	C	0.181124	0.0780319	0.0126546	35.7443	2.2e-09
rs2395167	6	32388308	T	C	0.181089	0.078495	0.0126544	36.2412	1.7e-09
rs2213580	6	32388574	C	T	0.181153	0.0784261	0.0126537	36.2056	1.8e-09
rs3135366	6	32388709	C	T	0.181141	0.0782259	0.0126518	36.0312	1.9e-09
rs3135362	6	32389747	G	T	0.184627	0.0773601	0.0125698	35.6942	2.3e-09
rs2395168	6	32390196	C	T	0.179844	0.0784784	0.0126938	36.2987	1.7e-09
rs2894255	6	32390332	T	C	0.157874	0.0774678	0.0133647	32.8341	1e-08
rs3135358	6	32390748	T	C	0.179753	0.0783146	0.0126964	36.1415	1.8e-09
rs3135357	6	32391192	C	T	0.182163	0.0785372	0.0126377	36.552	1.5e-09
rs200827914	6	32391309	T	TAA	0.179682	0.0782213	0.0126956	36.0724	1.9e-09
rs3135356	6	32391516	A	G	0.180157	0.0778722	0.0126611	35.6507	2.4e-09
rs149900446	6	32392268	AT	A	0.196679	0.0720297	0.0122888	33.0488	9e-09
rs2157334	6	32392543	C	T	0.182288	0.0778303	0.0126268	35.9794	2e-09
rs3135353	6	32392877	T	C	0.157526	0.0769514	0.0133725	32.2634	1.3e-08
rs3135351	6	32392945	A	C	0.179689	0.0779965	0.0126945	35.8607	2.1e-09
rs3129841	6	32393959	C	T	0.179695	0.0777749	0.0126944	35.6455	2.4e-09
rs201362398	6	32393999	AG	A	0.181938	0.078001	0.0126465	35.9879	2e-09
rs3135349	6	32394027	G	A	0.182285	0.077901	0.0126269	36.0516	1.9e-09
rs3129842	6	32394060	C	T	0.182284	0.0779004	0.0126269	36.051	1.9e-09
rs2395170	6	32394313	C	A	0.186615	0.0766423	0.0125135	35.6498	2.4e-09
rs2395171	6	32394537	T	C	0.182073	0.0780358	0.0126305	36.122	1.9e-09
rs3135345	6	32394585	T	C	0.179555	0.0781923	0.0126978	35.9658	2e-09
rs763035	6	32394845	A	G	0.179564	0.0783095	0.0126977	36.0763	1.9e-09
rs1894552	6	32395465	G	T	0.184656	0.0739825	0.0125516	32.5928	1.1e-08
rs2105903	6	32395656	T	A	0.184667	0.0739215	0.012551	32.528	1.2e-08
rs2105902	6	32395698	T	A	0.157413	0.0771745	0.0133761	32.3579	1.3e-08
rs3129843	6	32395726	G	A	0.129405	0.0902985	0.0145137	36.6164	1.4e-09
rs3129855	6	32398841	G	A	0.129225	0.0903543	0.0145243	36.6242	1.4e-09
rs3129856	6	32399337	C	T	0.129255	0.0903761	0.014523	36.6486	1.4e-09
rs3129861	6	32401532	A	T	0.157492	0.0773147	0.0133759	32.4748	1.2e-08
rs9268636	6	32406611	A	C	0.184487	0.073721	0.0125575	32.3362	1.3e-08
rs3135394	6	32408497	G	A	0.129552	0.0911777	0.0145093	37.4172	9.5e-10
rs3135393	6	32408842	G	A	0.184638	0.0741055	0.0125579	32.7051	1.1e-08
rs6925852	6	32409060	A	G	0.184187	0.0736281	0.0125639	32.1246	1.4e-08
rs3129884	6	32410210	C	T	0.187157	0.0737977	0.0124945	32.4513	1.2e-08
rs3129885	6	32410215	C	T	0.186777	0.0737037	0.0124989	32.4184	1.2e-08
rs3129887	6	32410691	A	G	0.187872	0.0715121	0.0124647	30.9172	2.7e-08
rs2239806	6	32411307	T	C	0.186835	0.0740068	0.0124983	32.7202	1.1e-08
rs2239805	6	32411376	G	T	0.184193	0.0737235	0.0125638	32.1956	1.4e-08
6:32411971_TGAGTCTAGGGATCTAGAAAATACATTAGAATATG_T	6	32411971	T	TGAGTCTAGGGATCTAGAAAATACATTAGAATATG	0.186783	0.0736876	0.0124985	32.4147	1.2e-08
rs539718048	6	32412004	C	T	0.123699	0.0972272	0.0167689	30.838	2.8e-08
rs115317719	6	32412005	T	G	0.187251	0.0720192	0.0124935	30.9814	2.6e-08
rs1131541	6	32412566	A	T	0.186682	0.0737032	0.0125038	32.3947	1.3e-08
rs1051336	6	32412592	A	G	0.186723	0.0736391	0.0125015	32.3498	1.3e-08
rs1041885	6	32412809	A	T	0.186756	0.0736479	0.0124997	32.3599	1.3e-08
rs7383481	6	32414435	T	C	0.129098	0.0901831	0.0145292	36.4788	1.5e-09
rs3135386	6	32415426	G	A	0.1942	0.0701141	0.0123199	29.9473	4.4e-08
rs7762077	6	32416467	A	G	0.194534	0.0699485	0.012321	29.8209	4.7e-08
rs199782445	6	32416736	G	GT	0.660491	-0.0585353	0.0102587	32.3081	1.3e-08
rs7748925	6	32416983	T	G	0.129011	0.0904264	0.0145428	36.6157	1.4e-09
rs6937696	6	32418018	T	C	0.660469	-0.0582482	0.010255	32.07	1.5e-08
rs6937545	6	32418031	C	A	0.660459	-0.0582632	0.0102551	32.0829	1.5e-08
rs9281828	6	32418355	AC	A	0.660496	-0.0584945	0.0102598	32.2774	1.3e-08
rs9268766	6	32418710	A	C	0.660474	-0.0582541	0.0102551	32.0763	1.5e-08
rs112357081	6	32419276	TCTAA	T	0.660487	-0.0585738	0.0102625	32.3473	1.3e-08
rs3129893	6	32420138	A	C	0.191826	0.0705256	0.0123825	30.1451	4e-08
rs3129894	6	32420286	A	G	0.19163	0.070267	0.0123817	29.9071	4.5e-08
rs9268781	6	32420497	C	T	0.660531	-0.0586121	0.0102626	32.3698	1.3e-08
rs7755283	6	32420512	T	C	0.660532	-0.0586125	0.0102626	32.3699	1.3e-08
rs3135383	6	32420801	G	T	0.128251	0.0913217	0.0146239	37.0444	1.2e-09
rs9268791	6	32421073	C	T	0.630259	-0.0574212	0.0100814	32.4616	1.2e-08
rs3129896	6	32421272	A	G	0.191635	0.0702726	0.0123817	29.913	4.5e-08
rs3129897	6	32421469	A	G	0.156982	0.0769559	0.0133987	32.1065	1.5e-08
rs9268803	6	32423237	G	A	0.660766	-0.0583323	0.0102806	31.9648	1.6e-08
6:32423528_TC_T	6	32423528	T	TC	0.19074	0.0705748	0.012448	29.8145	4.8e-08
rs9268812	6	32424568	G	A	0.658349	-0.0577264	0.0103142	31.0896	2.5e-08
rs9268813	6	32424594	C	T	0.124366	0.0891324	0.014977	33.8242	6e-09
rs7763262	6	32424882	C	T	0.661188	-0.0575777	0.0102815	31.1653	2.4e-08
rs7763411	6	32424992	T	C	0.129149	0.0899152	0.0145492	36.1979	1.8e-09
rs7744304	6	32425487	T	G	0.661245	-0.0576268	0.0102809	31.2443	2.3e-08
rs4601112	6	32426271	C	T	0.191568	0.0703016	0.0123976	29.9046	4.5e-08
rs5875374	6	32427005	AAC	A	0.666969	-0.0594566	0.0103371	33.2465	8.1e-09
rs1548306	6	32427179	T	A	0.663226	-0.060065	0.0103398	33.9761	5.6e-09
rs6940063	6	32428862	C	T	0.181307	0.0763676	0.0126932	34.1694	5.1e-09
rs9268916	6	32432571	G	C	0.0918578	0.132146	0.0212714	37.102	1.1e-09
rs2395184	6	32432646	A	G	0.166515	0.0766819	0.0130999	32.0475	1.5e-08
6:32433997_CA_C	6	32433997	C	CA	0.165823	0.0791077	0.0136886	31.5078	2e-08
rs9269032	6	32437754	A	G	0.112849	0.101226	0.016294	36.6893	1.4e-09
rs9269074	6	32440792	A	G	0.150272	0.0802424	0.014146	30.4562	3.4e-08
rs9269075	6	32440795	G	C	0.111143	0.0989318	0.0161544	36.2798	1.7e-09
6:32443515_GA_G	6	32443515	G	GA	0.11632	0.100788	0.0159418	38.031	7e-10
rs4713534	6	32445926	T	G	0.166752	0.0764128	0.013082	31.9048	1.6e-08
rs2395192	6	32447644	T	C	0.552518	-0.0552895	0.00986283	32.2396	1.4e-08
rs9269212	6	32450249	A	T	0.246486	0.068914	0.0118282	32.0692	1.5e-08
rs9269213	6	32450250	A	G	0.246488	0.0689199	0.0118282	32.0757	1.5e-08
rs2395208	6	32452406	G	A	0.167216	0.0748568	0.0130862	30.4058	3.5e-08
rs2395209	6	32452407	T	C	0.154081	0.0804093	0.0140682	30.6557	3.1e-08
rs115549271	6	32452443	A	G	0.170471	0.075472	0.013321	30.2319	3.8e-08
rs9469136	6	32452501	C	T	0.160477	0.0790154	0.0134695	32.2237	1.4e-08
rs28393425	6	32452562	G	A	0.180832	0.0741013	0.0128396	31.394	2.1e-08
rs28564269	6	32453000	G	A	0.181011	0.0739079	0.01284	31.2215	2.3e-08
rs9461762	6	32453064	G	A	0.167233	0.0758932	0.0131761	31.1246	2.4e-08
rs62405568	6	32453409	C	T	0.181032	0.0736295	0.0128324	31.0066	2.6e-08
rs7775036	6	32453819	T	C	0.167941	0.074925	0.0130629	30.4789	3.4e-08
rs2009684	6	32501658	A	G	0.180543	0.0736929	0.0135478	29.7454	4.9e-08
rs1987947	6	32501811	C	T	0.147404	0.0857703	0.0149427	32.4479	1.2e-08
rs7747236	6	32502399	T	C	0.136846	0.0896152	0.0146472	35.7798	2.2e-09
6:32502543_G_A	6	32502543	A	G	0.142028	0.0918938	0.0154766	34.8096	3.6e-09
rs1894553	6	32502866	A	C	0.142479	0.0857842	0.0145729	33.3271	7.8e-09
rs72851058	6	32503213	T	C	0.200379	0.0736751	0.013224	30.0491	4.2e-08
rs115938440	6	32503420	A	C	0.134904	0.0874754	0.0149311	32.9083	9.7e-09
rs116765893	6	32503445	A	T	0.134864	0.0876189	0.0149321	33.0149	9.1e-09
rs559469172	6	32503489	A	G	0.136578	0.086074	0.0149305	31.9114	1.6e-08
rs11756657	6	32512291	G	C	0.139821	0.0877353	0.0149155	33.0875	8.8e-09
rs116312062	6	32527045	G	T	0.13303	0.0925091	0.0153898	34.1495	5.1e-09
rs17203769	6	32555721	C	T	0.197183	0.0739249	0.0130517	30.6643	3.1e-08
rs17203776	6	32555722	A	G	0.197183	0.0739249	0.0130517	30.6643	3.1e-08
rs184318723	6	32558428	C	G	0.0465753	0.204638	0.032594	38.4788	5.5e-10
rs535777	6	32577633	C	G	0.143584	0.0857272	0.0141833	34.3622	4.6e-09
rs4607429	6	32583831	C	G	0.146275	0.0807903	0.0138875	32.2985	1.3e-08
rs6914950	6	32590364	T	C	0.148915	0.0788868	0.0137143	31.0072	2.6e-08
rs9271860	6	32595278	T	C	0.144169	0.0813756	0.0139661	32.3775	1.3e-08
rs9272139	6	32600765	A	G	0.148071	0.0791237	0.0137399	31.1976	2.3e-08
rs9272210	6	32602017	A	G	0.0707144	0.142617	0.0242838	33.1459	8.5e-09
rs572294552	6	32602020	AAAG	A	0.0707125	0.142609	0.0242845	33.1397	8.6e-09
rs9272211	6	32602029	A	T	0.0707122	0.142619	0.0242844	33.1446	8.6e-09
rs9281989	6	32602030	GAAGT	G	0.0707117	0.142619	0.0242843	33.1441	8.6e-09
rs2040410	6	32602698	T	C	0.147979	0.0787776	0.0137248	31.03	2.5e-08
rs2040409	6	32602760	C	A	0.14798	0.0787676	0.0137245	31.0253	2.5e-08
rs9272278	6	32603656	G	C	0.15748	0.0778626	0.0134707	31.356	2.1e-08
rs6910310	6	32604221	G	A	0.146837	0.0778137	0.0138283	30.0521	4.2e-08
rs9272445	6	32605420	T	C	0.131887	0.0921983	0.0151014	35.2758	2.9e-09
rs2187668	6	32605884	T	C	0.148654	0.0775887	0.0135812	30.8323	2.8e-08
rs2395227	6	32605935	T	G	0.14765	0.0782999	0.0137341	30.523	3.3e-08
rs539726870	6	32606531	G	A	0.118392	0.0976804	0.016011	35.7451	2.2e-09
rs7763805	6	32607254	A	G	0.150822	0.0785308	0.0137365	31.0892	2.5e-08
rs2284189	6	32607396	C	T	0.150531	0.0777416	0.0137189	30.415	3.5e-08
rs3021302	6	32623150	C	T	0.170627	0.0747013	0.012945	31.6523	1.8e-08
rs9273325	6	32623193	A	G	0.170067	0.0750185	0.0129779	31.6879	1.8e-08
rs9273369	6	32626484	C	T	0.147116	0.0775706	0.0137554	30.0296	4.3e-08
rs9274253	6	32631348	A	G	0.0912046	0.116745	0.0204659	30.6584	3.1e-08
rs1130389	6	32632627	T	C	0.148342	0.0942883	0.0150158	36.9572	1.2e-09
rs2395231	6	32637302	A	G	0.127199	0.0897094	0.0146441	35.8724	2.1e-09
rs3134971	6	32654149	C	A	0.150131	0.0770366	0.0137533	29.7982	4.8e-08
rs2856674	6	32659645	G	A	0.148062	0.0772892	0.0136703	30.1719	4e-08
rs1794282	6	32666526	T	C	0.127888	0.0898957	0.0145928	36.197	1.8e-09
rs1794279	6	32667595	T	G	0.126469	0.0912454	0.014767	36.5362	1.5e-09
rs1794277	6	32668663	A	G	0.146466	0.0774971	0.0138139	29.7426	4.9e-08
rs1794511	6	32671207	G	T	0.146221	0.0776502	0.013832	29.7653	4.9e-08
rs1794530	6	32671800	G	T	0.14622	0.0776379	0.013832	29.7616	4.9e-08
rs1794274	6	32672043	T	G	0.146477	0.0776599	0.0138171	29.9581	4.4e-08
rs1794272	6	32672216	T	A	0.146213	0.0776429	0.0138325	29.7634	4.9e-08
rs1794528	6	32672439	C	T	0.146219	0.0776425	0.0138322	29.7634	4.9e-08
rs1617322	6	32673893	A	C	0.145941	0.0778385	0.0138501	29.8065	4.8e-08
rs2894281	6	32678424	A	G	0.503422	-0.0576754	0.0103603	30.6016	3.2e-08
rs9275576	6	32679326	T	C	0.145357	0.078017	0.0138721	29.82	4.7e-08
rs3957147	6	32682135	T	C	0.18472	0.0726333	0.0127033	31.7467	1.8e-08
rs10807138	6	34184938	A	G	0.795658	-0.074957	0.0121775	38.4513	5.6e-10
6:34249282_AACC_A	6	34249282	A	AACC	0.810148	-0.0702809	0.0124201	32.3639	1.3e-08
rs6907486	6	34253877	G	A	0.184468	0.0686584	0.0125568	30.5109	3.3e-08
rs206942	6	34255476	C	T	0.19429	0.0668761	0.0123272	29.9398	4.5e-08
rs206941	6	34260177	T	C	0.189634	0.0700154	0.0124194	32.1746	1.4e-08
rs7765498	6	34263037	C	A	0.184706	0.0693441	0.0125506	30.9979	2.6e-08
rs6924982	6	34269856	T	A	0.189988	0.0705365	0.0124115	32.7617	1e-08
rs6930978	6	34270668	T	C	0.189615	0.0698486	0.0124205	31.987	1.6e-08
rs410340	6	34271778	C	T	0.189641	0.0700953	0.0124185	32.2401	1.4e-08
rs611928	6	34279400	A	G	0.189648	0.0699889	0.0124183	32.1516	1.4e-08
rs568502	6	34279401	G	T	0.189585	0.0701908	0.0124207	32.2983	1.3e-08
rs206921	6	34283355	C	T	0.189651	0.0701133	0.0124183	32.2582	1.3e-08
rs3798556	6	34294006	C	G	0.184137	0.070769	0.0125606	32.3082	1.3e-08
rs206936	6	34302869	G	A	0.189331	0.0722481	0.0124241	34.5245	4.2e-09
rs111671909	6	34313198	C	A	0.188669	0.0710924	0.0124425	33.2713	8e-09
rs464553	6	34315079	T	G	0.189156	0.0717728	0.012431	33.9962	5.5e-09
rs458576	6	34315091	A	C	0.189156	0.0717728	0.012431	33.9962	5.5e-09
rs9469775	6	34335091	T	C	0.194107	0.077143	0.012326	39.9802	2.6e-10
rs206924	6	34339221	G	A	0.188735	0.0718537	0.0124463	33.8362	6e-09
rs206925	6	34339982	C	T	0.189241	0.0720731	0.0124336	34.2815	4.8e-09
rs3798560	6	34343566	C	T	0.188765	0.0722328	0.0124476	34.2151	4.9e-09
rs414739	6	34344653	C	T	0.188718	0.0718636	0.0124474	33.8391	6e-09
rs206919	6	34349541	G	A	0.188702	0.0719259	0.0124483	33.8692	5.9e-09
rs759423859	6	34355535	T	TTAAGC	0.810531	-0.0718759	0.0124411	34.0342	5.4e-09
rs6912971	6	34355658	G	C	0.810719	-0.0736345	0.0124404	35.6508	2.4e-09
rs9461981	6	34359796	A	G	0.811103	-0.0729942	0.0124501	34.9214	3.4e-09
rs6457773	6	34373714	A	G	0.79622	-0.0663977	0.012165	30.8424	2.8e-08
rs9368810	6	34374795	A	G	0.796599	-0.0655572	0.0121715	29.9902	4.3e-08
rs4587164	6	34376703	T	G	0.796437	-0.0654737	0.0121694	29.8925	4.6e-08
rs9380433	6	34377626	T	C	0.810704	-0.0713552	0.0124431	33.4339	7.4e-09
rs6924482	6	34387216	A	G	0.810816	-0.0717413	0.0124473	33.766	6.2e-09
rs9469778	6	34388600	A	G	0.810816	-0.0716288	0.0124439	33.6421	6.6e-09
rs2006833	6	34389143	C	T	0.810851	-0.0717123	0.0124462	33.7494	6.3e-09
rs1811968	6	34389181	A	G	0.810844	-0.0717225	0.012446	33.7602	6.2e-09
rs9469779	6	34393845	A	G	0.81034	-0.0722295	0.0124319	34.1445	5.1e-09
rs34640359	6	34394684	AT	A	0.808624	-0.0750135	0.0124517	36.7768	1.3e-09
rs7757586	6	34395536	C	T	0.810353	-0.071904	0.0124309	33.8385	6e-09
rs9380435	6	34396160	T	C	0.81145	-0.0737048	0.0124611	35.4849	2.6e-09
rs9394214	6	34397353	A	T	0.810161	-0.0719215	0.0124257	33.8957	5.8e-09
rs3913009	6	34397848	T	C	0.811211	-0.0737842	0.0124505	35.5058	2.5e-09
rs3913010	6	34397920	A	G	0.811215	-0.0738283	0.0124505	35.5494	2.5e-09
rs7752998	6	34398358	T	A	0.79187	-0.0719783	0.0124	34.0651	5.3e-09
rs7773437	6	34398359	A	T	0.79145	-0.0721452	0.0123882	34.3902	4.5e-09
rs7757900	6	34398879	T	C	0.80948	-0.0715251	0.0124069	33.641	6.6e-09
rs9368813	6	34399814	C	T	0.810392	-0.0715335	0.0124357	33.4742	7.2e-09
rs9394215	6	34399872	A	G	0.810098	-0.0719168	0.0124438	34.0881	5.3e-09
rs7773447	6	34405046	T	C	0.815922	-0.0694802	0.0126806	30.1399	4e-08
rs9366856	6	34405715	G	A	0.811312	-0.0711928	0.0125669	32.4288	1.2e-08
rs9394218	6	34405721	G	A	0.811276	-0.0714228	0.0125669	32.653	1.1e-08
rs9469780	6	34406801	T	C	0.812303	-0.0730868	0.0126295	33.9418	5.7e-09
rs3798550	6	34517229	A	G	0.818568	-0.0693613	0.0127661	29.8764	4.6e-08
rs2814960	6	34706201	T	C	0.16234	0.0725011	0.0131982	30.528	3.3e-08
rs2814962	6	34707861	T	C	0.162339	0.0725051	0.0131982	30.5306	3.3e-08
6:34716886_GA_G	6	34716886	G	GA	0.162352	0.0730896	0.0132106	30.9141	2.7e-08
rs6911549	6	34717473	G	T	0.162379	0.0728225	0.0131939	30.7603	2.9e-08
rs9462012	6	34719174	G	A	0.162379	0.0728795	0.0131935	30.8093	2.8e-08
rs7755822	6	34722282	T	G	0.162378	0.0728876	0.0131935	30.8145	2.8e-08
rs59142559	6	34727187	T	C	0.162419	0.0727688	0.0131924	30.7027	3e-08
rs9462014	6	34728253	C	T	0.162476	0.0727442	0.0131902	30.681	3e-08
rs112826162	6	34728735	A	G	0.162482	0.0726899	0.0131895	30.6347	3.1e-08
rs56693020	6	34747450	A	C	0.162469	0.0725955	0.0131908	30.5252	3.3e-08
rs9688715	6	34752593	C	G	0.162381	0.0724447	0.0131936	30.4179	3.5e-08
rs112735232	6	34753748	T	C	0.162391	0.0727681	0.0131923	30.6683	3.1e-08
rs1555773	6	34758133	G	C	0.16247	0.0726168	0.013191	30.5455	3.3e-08
rs113310749	6	34763261	A	G	0.162465	0.0724142	0.0131911	30.3867	3.5e-08
rs150500834	6	34770150	AT	A	0.162246	0.0742735	0.013398	30.5455	3.3e-08
rs2395607	6	34773727	T	C	0.162475	0.0719591	0.0131896	29.9912	4.3e-08
rs9296130	6	34774449	G	C	0.162681	0.0720199	0.0131854	30.0422	4.2e-08
rs73419607	6	34779065	G	A	0.162486	0.0719816	0.0131892	30.0133	4.3e-08
rs73419621	6	34785079	A	G	0.162453	0.0720058	0.0131891	30.0335	4.2e-08
rs9469897	6	34791465	A	G	0.162462	0.0719282	0.0131886	29.963	4.4e-08
rs9469900	6	34793333	T	C	0.162403	0.0719551	0.0131907	29.9859	4.4e-08
rs7762485	6	34794088	T	C	0.162497	0.0718164	0.0131875	29.8698	4.6e-08
rs60643641	6	34794744	A	T	0.162403	0.071955	0.0131908	29.9858	4.4e-08
rs60321318	6	34805542	GT	G	0.162382	0.0718666	0.0131916	29.8824	4.6e-08
rs9462029	6	34815203	G	A	0.16243	0.0718101	0.0131886	29.8595	4.6e-08
rs111817626	6	34817874	CGT	C	0.162469	0.0718621	0.0131878	29.8959	4.6e-08
rs9469913	6	34827085	T	A	0.163088	0.0715963	0.0131743	30.0343	4.2e-08
rs1883638	6	34830754	T	C	0.161514	0.0720571	0.0132191	30.0983	4.1e-08
rs11423823	6	126674371	CT	C	0.505367	-0.05879	0.00999694	34.176	5e-09
rs34719908	6	126676704	AC	A	0.452763	0.0539552	0.00981177	29.9599	4.4e-08
rs796708168	6	126689667	CT	C	0.448093	0.0561026	0.00991381	31.7004	1.8e-08
rs9388490	6	126704795	T	C	0.43909	0.0544202	0.00982983	30.4585	3.4e-08
rs77560239	6	126710804	CTGTG	C	0.434351	0.0571698	0.00997586	32.7393	1.1e-08
rs1578060	6	126712247	C	G	0.454971	0.0546257	0.0097839	31.3329	2.2e-08
rs575108619	6	126715359	AT	A	0.456244	0.0548057	0.00979058	31.3513	2.2e-08
rs9398805	6	126726295	T	C	0.455648	0.0553696	0.00978137	32.0806	1.5e-08
rs35640641	6	126727415	AC	A	0.456094	0.0557169	0.00978973	32.4223	1.2e-08
rs4897178	6	126727908	G	T	0.456109	0.0551533	0.00978609	31.7435	1.8e-08
rs4897179	6	126727930	A	G	0.455462	0.0557206	0.00978728	32.4418	1.2e-08
rs4897180	6	126727950	T	A	0.455006	0.0555591	0.00978992	32.2553	1.4e-08
rs576049	6	126730543	G	T	0.455593	0.0552924	0.00978721	31.8684	1.6e-08
rs59698523	6	126733094	C	T	0.455802	0.0549015	0.00979065	31.4073	2.1e-08
rs112166936	6	126733140	C	A	0.449736	0.0565903	0.00986925	32.8948	9.7e-09
6:126740823_TTA_T	6	126740823	T	TTA	0.455741	0.0555511	0.00978565	32.1359	1.4e-08
6:126742728_CT_C	6	126742728	C	CT	0.469431	0.0547011	0.00989604	30.9224	2.7e-08
rs9321065	6	126744087	A	G	0.455458	0.0555424	0.00978584	32.1359	1.4e-08
6:126744993_AATT_A	6	126744993	A	AATT	0.45505	0.0550727	0.00979582	31.5895	1.9e-08
rs2039735	6	126745076	C	T	0.455489	0.0554523	0.00978626	32.0098	1.5e-08
rs1538172	6	126748493	G	A	0.455378	0.0555308	0.00978751	32.1866	1.4e-08
rs9401881	6	126751921	T	C	0.455079	0.0554139	0.00978469	32.0796	1.5e-08
rs4565329	6	126752798	T	C	0.455204	0.0551436	0.00978428	31.7643	1.7e-08
rs1538170	6	126752874	T	C	0.455203	0.0551435	0.00978429	31.7641	1.7e-08
rs1538171	6	126752884	G	C	0.455203	0.0551435	0.00978429	31.7641	1.7e-08
rs4897181	6	126753564	T	C	0.455357	0.0556877	0.00978481	32.3058	1.3e-08
rs9401882	6	126755055	G	A	0.45534	0.0555907	0.00978458	32.2849	1.3e-08
rs4897182	6	126755642	G	T	0.455572	0.0561559	0.00978566	32.8364	1e-08
rs9375439	6	126758540	G	C	0.455314	0.0554763	0.00978183	32.1887	1.4e-08
rs9398808	6	126758791	T	G	0.455248	0.0554918	0.00978139	32.2272	1.4e-08
rs9385399	6	126759033	T	G	0.455417	0.0558359	0.00978199	32.5956	1.1e-08
rs1415671	6	126759587	G	T	0.455495	0.0561353	0.00978214	32.848	1e-08
rs572470766	6	126759641	GT	G	0.455391	0.0555432	0.00978363	32.1949	1.4e-08
rs2184968	6	126760994	C	T	0.45353	0.055298	0.0097957	31.5922	1.9e-08
rs2152876	6	126761228	A	G	0.455499	0.0557555	0.00978276	32.3617	1.3e-08
rs9385400	6	126764190	G	T	0.455297	0.0554778	0.00978191	32.1846	1.4e-08
rs1361107	6	126767511	C	A	0.455307	0.0553327	0.00978402	32.0911	1.5e-08
rs1361108	6	126767600	T	C	0.455235	0.0559598	0.00978162	32.6122	1.1e-08
rs1337735	6	126771024	A	T	0.454691	0.0543303	0.00978353	30.829	2.8e-08
rs1361109	6	126771143	T	C	0.455225	0.0546263	0.00978535	31.0715	2.5e-08
rs1572569	6	126771687	A	G	0.454979	0.05458	0.00978615	30.9473	2.7e-08
rs2184967	6	126773487	T	C	0.45441	0.0543573	0.00978534	30.7822	2.9e-08
rs4559102	6	126773580	A	G	0.454606	0.0548972	0.00978599	31.2941	2.2e-08
rs9388494	6	126776094	T	G	0.454559	0.0546089	0.00978508	31.0517	2.5e-08
rs9375441	6	126778600	A	G	0.454558	0.0544864	0.00978472	30.8889	2.7e-08
rs36081436	6	126780216	CTT	C	0.455014	0.055299	0.00978553	31.7941	1.7e-08
rs4895808	6	126781434	T	C	0.454676	0.0546298	0.00978442	31.141	2.4e-08
rs9388495	6	126782457	A	G	0.455205	0.0544301	0.00978713	30.7443	2.9e-08
rs9388496	6	126785062	G	A	0.454834	0.0548008	0.00978568	31.1807	2.4e-08
rs1844594	6	126788107	A	G	0.455111	0.0544571	0.00978643	30.8177	2.8e-08
rs9398809	6	126789144	T	C	0.454697	0.0545514	0.00978476	31.0454	2.5e-08
rs9385401	6	126789472	T	C	0.454693	0.054529	0.00978466	31.0224	2.6e-08
rs9401883	6	126797111	G	A	0.454724	0.0545415	0.00978508	31.0008	2.6e-08
rs1159619	6	126801144	A	C	0.452922	0.0541188	0.00979515	30.6764	3e-08
rs9375442	6	126803137	C	A	0.45525	0.0548439	0.00978788	31.2721	2.2e-08
rs2050644	6	126805255	G	A	0.454548	0.0545761	0.00978569	31.0177	2.6e-08
rs4422634	6	126806676	C	T	0.454436	0.0549825	0.00978575	31.5187	2e-08
rs1120786	6	126808637	G	T	0.454506	0.0546944	0.00978611	31.1893	2.3e-08
rs9372839	6	126809870	A	G	0.454257	0.0547555	0.00978581	31.26	2.3e-08
rs2326451	6	126811928	T	A	0.450971	0.0547569	0.00980615	31.1005	2.5e-08
rs9398810	6	126815604	A	C	0.454795	0.0557318	0.00978413	32.3294	1.3e-08
rs4418209	6	126819699	G	T	0.45473	0.0550796	0.00978415	31.7172	1.8e-08
rs9372840	6	126822635	C	A	0.454925	0.0556272	0.00978396	32.2865	1.3e-08
rs9401885	6	126825837	G	C	0.45466	0.0551082	0.00978256	31.7888	1.7e-08
rs749407898	6	126825885	A	ATAATTAT	0.454283	0.0549097	0.00978536	31.4712	2e-08
rs2130603	6	126826819	C	A	0.454943	0.0556353	0.00978449	32.2963	1.3e-08
rs7738135	6	126829981	A	G	0.454662	0.0551107	0.00978253	31.7907	1.7e-08
rs4053271	6	126830512	C	T	0.454699	0.0549218	0.00978224	31.5848	1.9e-08
rs1490387	6	126834083	A	C	0.45464	0.055158	0.00978291	31.8702	1.6e-08
rs9375446	6	126835015	A	G	0.454649	0.055104	0.00978257	31.7942	1.7e-08
rs1490388	6	126835655	T	C	0.454584	0.0544139	0.00978238	31.0346	2.5e-08
rs1907067	6	126837663	C	A	0.454502	0.0551664	0.00978512	31.8101	1.7e-08
rs1602278	6	126838605	C	A	0.455252	0.055213	0.00978663	31.856	1.7e-08
6:126856209_TA_T	6	126856209	T	TA	0.492525	0.0536845	0.00975215	30.0529	4.2e-08
6:126857931_ATG_A	6	126857931	A	ATG	0.49341	0.0533651	0.0097731	29.7663	4.9e-08
rs763434059	6	126862555	T	TTG	0.491015	0.0536293	0.0097667	29.9599	4.4e-08
rs6925689	6	126865884	C	T	0.505681	0.0539212	0.00976163	30.7326	3e-08
rs1155939	6	126866133	A	C	0.491772	0.0544177	0.00974941	30.9906	2.6e-08
rs1155938	6	126866472	A	C	0.491976	0.0545598	0.00975153	31.0537	2.5e-08
rs9401890	6	126881295	G	A	0.491875	0.053637	0.00975008	30.0256	4.3e-08
rs9401891	6	126894135	T	G	0.491508	0.0537047	0.00975108	30.2004	3.9e-08
rs9401892	6	126895368	A	G	0.491973	0.0539203	0.00974701	30.3683	3.6e-08
rs4621655	6	126896107	A	G	0.492005	0.0537984	0.00974669	30.2234	3.9e-08
rs4621656	6	126896168	C	G	0.491734	0.0542135	0.009746	30.6911	3e-08
rs4621657	6	126896227	A	G	0.491998	0.0538256	0.00974654	30.2468	3.8e-08
rs9375448	6	126896782	T	A	0.491496	0.0536707	0.00974541	30.1865	3.9e-08
rs1844593	6	126897827	A	G	0.492009	0.0536562	0.00974683	30.068	4.2e-08
rs3861455	6	126897969	C	A	0.491516	0.0536077	0.0097455	30.1108	4.1e-08
rs9372841	6	126898541	G	A	0.491657	0.053558	0.00974565	30.0258	4.3e-08
rs3861456	6	126898660	G	A	0.491657	0.053558	0.00974565	30.0258	4.3e-08
rs71541288	6	126899266	AAGAG	A	0.491165	0.0544019	0.00975807	31.0237	2.5e-08
rs4895811	6	126899853	A	T	0.492141	0.0536445	0.00974691	30.0308	4.3e-08
rs3861457	6	126902245	C	T	0.492006	0.053635	0.00974688	30.0436	4.2e-08
rs9388501	6	126903011	C	T	0.492049	0.0538494	0.00974722	30.2792	3.7e-08
rs9401893	6	126907644	G	A	0.492161	0.0535776	0.00974693	29.9611	4.4e-08
rs9388502	6	126909389	A	G	0.491981	0.053668	0.00974634	30.0944	4.1e-08
rs3861458	6	126912162	A	G	0.491524	0.0534634	0.00974535	29.9696	4.4e-08
rs55941023	6	130341728	CT	C	0.700235	-0.0595714	0.0106892	30.6809	3e-08
rs1415700	6	130345791	A	G	0.697472	-0.0586759	0.010645	30.3911	3.5e-08
rs7740188	6	130346105	A	G	0.697477	-0.0583943	0.0106451	30.1089	4.1e-08
rs6569648	6	130349119	T	C	0.760444	-0.0618466	0.0113954	29.8907	4.6e-08
rs4594967	6	130366161	G	A	0.67347	-0.0600576	0.0103858	33.3926	7.5e-09
rs4551191	6	130366218	G	C	0.673464	-0.060168	0.0103847	33.5032	7.1e-09
rs7763108	6	130367793	T	G	0.673229	-0.0600466	0.0103833	33.4304	7.4e-09
rs11407151	6	130367863	TA	T	0.673131	-0.060103	0.010384	33.4764	7.2e-09
rs9375698	6	130368602	G	A	0.673207	-0.0601063	0.0103822	33.5038	7.1e-09
rs4404788	6	130369323	A	G	0.673186	-0.0599262	0.0103819	33.2921	7.9e-09
rs4279458	6	130369871	C	T	0.6732	-0.0600282	0.0103819	33.4066	7.5e-09
rs4321845	6	130369983	T	C	0.673203	-0.0600203	0.0103821	33.3964	7.5e-09
rs775280962	6	130370404	CCT	C	0.672647	-0.0590512	0.0103851	32.2611	1.3e-08
rs9385532	6	130371227	C	T	0.673195	-0.0599929	0.0103824	33.3602	7.7e-09
rs7746589	6	130371840	A	G	0.673179	-0.0600287	0.0103813	33.4218	7.4e-09
rs9402213	6	130373188	G	A	0.673181	-0.0600114	0.0103808	33.4126	7.5e-09
rs9375699	6	130373214	G	A	0.67318	-0.0600125	0.0103808	33.4138	7.4e-09
rs9385533	6	130373313	C	T	0.673181	-0.0600114	0.0103808	33.4126	7.5e-09
rs9372954	6	130373529	C	T	0.673181	-0.0600128	0.0103808	33.4156	7.4e-09
rs9388768	6	130374102	A	C	0.673034	-0.0598877	0.010382	33.2403	8.1e-09
rs7740107	6	130374461	A	T	0.735919	-0.0606448	0.0110423	30.7046	3e-08
rs4373379	6	130374569	A	G	0.673276	-0.0601027	0.0103818	33.5147	7.1e-09
rs4351283	6	130374711	C	T	0.673341	-0.0597977	0.0103837	33.1007	8.8e-09
rs6923819	6	130376095	C	T	0.673329	-0.0597374	0.0103842	33.067	8.9e-09
rs9388769	6	130379954	A	G	0.673824	-0.059596	0.0103882	32.8445	1e-08
rs7761063	6	130379973	C	A	0.673824	-0.0595951	0.0103882	32.8432	1e-08
rs9388770	6	130380877	T	A	0.673824	-0.0595979	0.0103887	32.8443	1e-08
rs4339481	6	130382653	T	A	0.673818	-0.0596021	0.0103893	32.8473	1e-08
rs9375701	6	130384057	T	C	0.673791	-0.0594948	0.0103907	32.7011	1.1e-08
6:130386212_GGAGA_G	6	130386212	G	GGAGA	0.674143	-0.0614005	0.0104584	34.37	4.6e-09
rs9375703	6	130386971	G	T	0.673856	-0.060512	0.0104227	33.6567	6.6e-09
rs9402214	6	130387773	C	T	0.674156	-0.0607393	0.0104315	33.8008	6.1e-09
rs9492442	6	130396651	A	G	0.318431	0.0594335	0.0104484	30.9483	2.6e-08
rs6569651	6	130404081	C	T	0.317647	0.0596293	0.0104733	30.9304	2.7e-08
rs7774174	6	130405020	G	A	0.317638	0.0596034	0.0104739	30.907	2.7e-08
rs3110697	7	45955029	G	A	0.577007	0.0561852	0.00986341	33.1242	8.6e-09
rs764412916	7	45955250	A	AT	0.576735	0.0554586	0.00987954	32.091	1.5e-08
7:45957172_TA_T	7	45957172	T	TA	0.574828	0.0571435	0.00987948	34.0115	5.5e-09
rs2854747	7	45959917	A	G	0.585867	0.0590911	0.00990205	36.1047	1.9e-09
rs2854744	7	45961075	T	G	0.454296	0.0533079	0.0098192	29.9551	4.4e-08
rs2342396	7	45968087	C	G	0.45573	0.0539206	0.0098141	30.7434	2.9e-08
rs1117457	7	45970037	A	G	0.455062	0.0537074	0.00981825	30.3277	3.6e-08
rs2960434	7	45972977	G	A	0.455741	0.0536813	0.00981301	30.4742	3.4e-08
rs2960435	7	45973419	C	G	0.454836	0.0537892	0.0098161	30.435	3.5e-08
rs2965068	7	45974375	C	T	0.455911	0.0540713	0.00981351	30.936	2.7e-08
rs2965072	7	45980751	T	G	0.451435	0.0531888	0.00979742	30.0356	4.2e-08
7:45981244_GTAC_G	7	45981244	G	GTAC	0.450429	0.0533188	0.00981192	30.0604	4.2e-08
rs11409108	7	45981501	AC	A	0.45112	0.0530837	0.00980285	29.9152	4.5e-08
rs2965075	7	45986651	G	A	0.451333	0.053096	0.00979735	29.9056	4.5e-08
rs4595016	7	45992015	T	C	0.444669	0.0541159	0.0098693	30.5439	3.3e-08
rs1543270	7	46006323	T	C	0.45458	0.0532678	0.00980831	30.0295	4.3e-08
rs10260816	7	46010100	G	C	0.438517	0.0559495	0.00984431	32.7545	1e-08
rs61299718	7	46562717	GT	G	0.309959	-0.0571731	0.0106198	30.6257	3.1e-08
7:46565876_GT_G	7	46565876	G	GT	0.295895	-0.0579489	0.0107447	31.2032	2.3e-08
rs6956024	7	46568634	T	G	0.295184	-0.0588019	0.0107232	32.1913	1.4e-08
rs62452707	7	46570171	A	T	0.295184	-0.0587517	0.0107197	32.1655	1.4e-08
rs2057869	7	46572992	A	G	0.296068	-0.0583123	0.0107054	31.7456	1.8e-08
rs723148	7	46577400	C	A	0.296005	-0.0584705	0.0107045	31.9621	1.6e-08
rs1859519	7	46579424	C	T	0.295354	-0.0583458	0.010712	31.7606	1.7e-08
rs2881019	7	46583233	C	T	0.316134	-0.0625178	0.010511	37.8353	7.7e-10
rs12673331	7	46598061	G	A	0.295325	-0.0582282	0.0107115	31.6333	1.9e-08
rs28783507	7	46600905	A	G	0.295108	-0.0580804	0.010719	31.4526	2e-08
rs62452720	7	46603759	C	T	0.321223	-0.0638493	0.0105251	39.6002	3.1e-10
rs60985485	7	46603966	CAT	C	0.295032	-0.0585473	0.0108075	31.4833	2e-08
rs10441122	7	46604621	A	G	0.270541	-0.0624722	0.0110885	34.3142	4.7e-09
rs779879891	7	46607717	T	TA	0.362825	-0.0634489	0.0105384	39.5731	3.2e-10
rs11772918	7	46609344	G	A	0.537066	-0.053658	0.00984524	32.2551	1.4e-08
rs11773764	7	46610034	G	A	0.532106	-0.051695	0.00982622	30.0419	4.2e-08
rs755774459	7	46610941	G	GA	0.530476	-0.0528571	0.00986571	31.0511	2.5e-08
rs10807935	7	46611204	A	G	0.531395	-0.0518106	0.00981467	30.2139	3.9e-08
7:46611468_TC_T	7	46611468	T	TC	0.259208	0.0606241	0.0112331	30.5776	3.2e-08
rs6975022	7	46612033	A	G	0.531409	-0.0519128	0.00981141	30.329	3.6e-08
rs10261793	7	46612609	T	C	0.531285	-0.0521169	0.00980814	30.5837	3.2e-08
rs6463335	7	46613081	C	G	0.39073	0.0547169	0.0100084	32.2346	1.4e-08
rs2195884	7	46613773	G	A	0.531416	-0.0519	0.00980272	30.3524	3.6e-08
rs6959696	7	46616776	A	G	0.390803	0.0550212	0.00999629	32.6717	1.1e-08
rs12540933	7	46617499	T	C	0.32535	0.0595409	0.010378	34.287	4.8e-09
rs6964695	7	46617526	A	G	0.390756	0.0551032	0.00999531	32.8123	1e-08
rs6964853	7	46617615	A	G	0.391154	0.0553035	0.00999104	32.9388	9.5e-09
rs7784776	7	46620145	G	A	0.39156	0.0542718	0.0099723	31.8262	1.7e-08
rs17172722	7	46620312	T	C	0.421661	0.0582548	0.00987679	37.5169	9.1e-10
rs4720545	7	46620552	A	G	0.530982	-0.0524262	0.00978539	30.9649	2.6e-08
rs72590068	7	46621401	A	G	0.319375	0.0573825	0.0104524	31.2936	2.2e-08
rs17172724	7	46622308	T	G	0.318566	0.0600907	0.0104583	34.2903	4.7e-09
rs16881250	7	46622753	T	C	0.318664	0.060076	0.0104575	34.2957	4.7e-09
rs572565976	7	46623787	TCCCC	T	0.600028	-0.0569769	0.00999297	34.6459	4e-09
rs10951858	7	46623843	T	G	0.53928	-0.0548243	0.00980936	33.5668	6.9e-09
rs2195883	7	46624237	G	A	0.593808	-0.0580634	0.009957	36.4563	1.6e-09
rs7805563	7	46624481	G	A	0.539346	-0.054909	0.00980976	33.6879	6.5e-09
rs4724472	7	46628578	T	C	0.538816	-0.0548257	0.00981085	33.398	7.5e-09
rs10258175	7	46629032	G	A	0.340913	0.0582437	0.010295	33.4728	7.2e-09
rs11769224	7	46630354	C	A	0.589479	-0.0554225	0.00993844	33.6853	6.5e-09
rs11762530	7	46630602	C	G	0.58944	-0.0554621	0.00993834	33.7398	6.3e-09
rs2217619	7	46632277	T	C	0.589466	-0.0554447	0.00993775	33.7198	6.4e-09
rs6955889	7	46633569	A	G	0.58958	-0.0554463	0.00993815	33.7423	6.3e-09
rs75728676	7	46633786	A	T	0.513352	-0.0553078	0.00977214	34.5983	4.1e-09
rs12669747	7	46633901	T	G	0.589579	-0.0557074	0.00993761	34.0886	5.3e-09
rs2881198	7	46634506	C	G	0.528123	-0.0548679	0.00978652	34.2284	4.9e-09
rs2345701	7	46634598	G	C	0.556486	-0.0582122	0.00983872	37.6345	8.5e-10
rs6971500	7	46636630	G	A	0.513322	-0.0550494	0.00976836	34.3404	4.6e-09
rs57014425	7	46636911	A	G	0.513042	-0.0553244	0.00976729	34.6524	3.9e-09
rs2345702	7	46636974	A	C	0.340791	0.0576756	0.0102923	32.8579	9.9e-09
rs12673771	7	46637249	C	T	0.574568	-0.0554426	0.00988205	33.8319	6e-09
rs6959031	7	46637403	A	T	0.531143	-0.0519329	0.00977867	30.5344	3.3e-08
rs6976992	7	46637574	T	C	0.512676	-0.0545348	0.00976442	33.7414	6.3e-09
rs143741275	7	46637890	AGTGTGT	A	0.425406	0.0546359	0.00996082	32.5165	1.2e-08
rs7805647	7	46638104	C	T	0.512836	-0.0546048	0.00976407	33.8034	6.1e-09
rs35372140	7	46639315	A	G	0.512795	-0.0546499	0.00976363	33.8804	5.9e-09
rs6947204	7	46640784	C	T	0.512764	-0.0546324	0.00976172	33.8801	5.9e-09
rs6968945	7	46640900	T	C	0.589076	-0.0546999	0.00993013	32.9176	9.6e-09
rs17257433	7	46641358	T	C	0.512698	-0.0547136	0.00975934	33.9948	5.5e-09
rs55807228	7	46641573	C	A	0.591737	-0.055941	0.00994256	34.4114	4.5e-09
rs55651427	7	46641588	A	G	0.512503	-0.0542103	0.00975902	33.3755	7.6e-09
rs983399	7	46642308	T	C	0.512551	-0.0545094	0.00974511	33.8965	5.8e-09
rs983398	7	46642397	T	C	0.512322	-0.054185	0.00974303	33.5767	6.9e-09
rs6975610	7	46642734	G	A	0.452227	0.0517213	0.00978439	30.744	2.9e-08
rs60270726	7	46642837	A	T	0.512177	-0.0541536	0.00973801	33.585	6.8e-09
rs6979771	7	46642980	G	A	0.466597	0.0525008	0.00975658	31.4976	2e-08
rs11773468	7	46642993	C	T	0.484635	0.0554308	0.00974001	35.1373	3.1e-09
rs17172730	7	46643945	A	G	0.512875	-0.0537498	0.00973167	33.1428	8.6e-09
rs145137423	7	46645344	G	A	0.44909	0.0520755	0.00980977	30.8834	2.7e-08
rs150322118	7	46645346	CCAG	C	0.45109	0.0511011	0.0097878	29.9193	4.5e-08
rs143903965	7	46645351	G	T	0.448986	0.0522168	0.00981098	31.0483	2.5e-08
7:46645352_CT_C	7	46645352	C	CT	0.451091	0.0510963	0.00978776	29.9124	4.5e-08
rs148688803	7	46645355	A	T	0.449035	0.0520883	0.00981081	30.8978	2.7e-08
rs2008777	7	46645538	T	C	0.451182	0.0513379	0.0097826	30.2238	3.8e-08
rs1545024	7	46646079	A	G	0.466155	0.0527013	0.00975142	31.7278	1.8e-08
rs10278684	7	46646592	C	G	0.466194	0.052768	0.00975048	31.777	1.7e-08
rs10249036	7	46646735	G	A	0.451322	0.0517536	0.00978464	30.7784	2.9e-08
rs6945556	7	46647041	G	T	0.46626	0.052711	0.00975029	31.7371	1.8e-08
rs985347	7	46648343	T	G	0.465767	0.0526147	0.00975449	31.706	1.8e-08
rs6966669	7	46649525	C	T	0.487195	0.0545116	0.00973778	33.9516	5.7e-09
7:46651436_CTT_C	7	46651436	C	CTT	0.465453	0.0523666	0.00976868	31.4217	2.1e-08
rs12702230	7	46653482	A	G	0.510458	-0.0547444	0.00979321	34.0152	5.5e-09
rs12702231	7	46653483	T	A	0.510421	-0.0547608	0.00979402	34.0334	5.4e-09
rs2345703	7	46653560	C	T	0.487364	0.0545933	0.00973844	34.1204	5.2e-09
rs6973443	7	46654451	A	G	0.512372	-0.0547818	0.00973826	34.3577	4.6e-09
rs2195882	7	46655227	C	G	0.512651	-0.0534916	0.00974354	32.7538	1e-08
rs7810635	7	46655415	T	C	0.51244	-0.0546907	0.00973747	34.2259	4.9e-09
rs9648555	7	46656869	G	A	0.451501	0.0524186	0.0097851	31.6135	1.9e-08
rs4724475	7	46657584	C	T	0.465946	0.053186	0.00975545	32.4685	1.2e-08
rs2060186	7	46657838	A	T	0.487326	0.0546644	0.00973783	34.2101	4.9e-09
rs4724477	7	46662375	T	C	0.512587	-0.0547141	0.00973789	34.2693	4.8e-09
rs7788811	7	46663602	T	C	0.512835	-0.0547406	0.00973935	34.3287	4.7e-09
rs13245380	7	46664752	T	C	0.512812	-0.0548148	0.00974131	34.3789	4.5e-09
rs200392099	7	72846741	CTTT	C	0.104104	0.0991801	0.0167905	35.1093	3.1e-09
rs386714655	7	72846745	TAGTA	T	0.112953	0.0960425	0.0158614	36.6009	1.4e-09
rs2240466	7	72856269	A	G	0.123219	0.0901964	0.0147804	37.6644	8.4e-10
rs13231516	7	72863249	G	T	0.123382	0.0905122	0.0147735	37.9947	7.1e-10
rs714052	7	72864869	G	A	0.12401	0.0908366	0.01475	38.3863	5.8e-10
rs34763247	7	72866616	T	A	0.123328	0.0904242	0.014775	37.9321	7.3e-10
rs71071936	7	72869866	CT	C	0.123384	0.0904081	0.0147726	37.8879	7.5e-10
rs35330527	7	72870207	G	A	0.123736	0.0925904	0.0147544	39.7853	2.8e-10
rs60982449	7	72873420	G	A	0.123739	0.0928001	0.0147543	39.9372	2.6e-10
rs2074755	7	72877166	C	T	0.123277	0.0908212	0.0147806	38.2205	6.3e-10
rs12056034	7	72878645	G	A	0.124748	0.0904551	0.0147201	38.3709	5.8e-10
rs71556715	7	72881807	T	C	0.123637	0.0928912	0.0147616	39.9887	2.6e-10
rs35695283	7	72893403	G	A	0.12328	0.0909626	0.0147819	38.3333	6e-10
rs75229905	7	72895946	C	T	0.12333	0.0909403	0.0147758	38.3438	5.9e-10
rs7797566	7	72896395	C	A	0.123666	0.0928729	0.0147573	39.9957	2.5e-10
rs111837003	7	72907459	T	C	0.12363	0.0927306	0.0147585	39.8655	2.7e-10
rs13244268	7	72911843	C	T	0.123277	0.0909933	0.014777	38.4067	5.7e-10
7:72912031_AAAAAAAG_A	7	72912031	A	AAAAAAAG	0.106943	0.0986364	0.0164379	36.4288	1.6e-09
7:72912032_AAAAAAG_A	7	72912032	A	AAAAAAG	0.117602	0.0918874	0.0153104	36.3976	1.6e-09
rs34482346	7	72915521	C	G	0.123259	0.0909102	0.0147787	38.3295	6e-10
7:72916687_CT_C	7	72916687	C	CT	0.124037	0.0928508	0.0147787	39.8056	2.8e-10
rs79862839	7	72921609	C	T	0.123326	0.0907206	0.0147766	38.2091	6.4e-10
rs13221253	7	72922233	G	A	0.12371	0.092775	0.0147566	39.9898	2.6e-10
rs80189144	7	72939939	C	T	0.123296	0.0940129	0.0147842	40.7206	1.8e-10
rs13233571	7	72971231	T	C	0.122997	0.0903334	0.0147833	37.809	7.8e-10
rs13234157	7	72971728	A	C	0.123057	0.0904994	0.014781	37.959	7.2e-10
rs111269058	7	72975702	T	C	0.123129	0.0903853	0.0147773	37.856	7.6e-10
rs13225450	7	72976123	T	C	0.12313	0.0903807	0.0147774	37.8485	7.6e-10
rs17145738	7	72982874	T	C	0.122387	0.087568	0.0148109	35.5986	2.4e-09
rs13232120	7	72983310	T	A	0.123238	0.089926	0.0147664	37.531	9e-10
rs13246490	7	72992350	T	C	0.123309	0.0899098	0.0147661	37.5483	8.9e-10
rs528728158	7	72995910	CA	C	0.126124	0.0871388	0.0147452	35.0228	3.3e-09
rs35173225	7	73001021	T	C	0.123253	0.0901889	0.0147673	37.7172	8.2e-10
rs187404224	7	73003027	G	A	0.123189	0.0901481	0.0147749	37.7044	8.2e-10
rs185081604	7	73003303	C	A	0.123426	0.091146	0.0147662	38.6025	5.2e-10
rs573252567	7	73003554	TTTA	T	0.112644	0.0927621	0.0155935	36.1936	1.8e-09
rs199980439	7	73007087	CA	C	0.123538	0.0913069	0.0148086	38.3288	6e-10
rs35332062	7	73012042	A	G	0.127659	0.0882912	0.0145371	37.1528	1.1e-09
rs79624003	7	73012785	G	A	0.128715	0.087903	0.0144868	37.1898	1.1e-09
rs13235543	7	73013901	T	C	0.128849	0.0884559	0.014479	37.7279	8.1e-10
rs13240065	7	73015369	A	G	0.128644	0.0877706	0.0144951	37.0274	1.2e-09
rs3812316	7	73020337	G	C	0.128228	0.0848973	0.0145207	34.719	3.8e-09
rs13246993	7	73022746	A	G	0.128447	0.0858396	0.0145095	35.5601	2.5e-09
rs782470771	7	73022933	A	AAG	0.128906	0.0855895	0.0145253	35.1978	3e-09
rs13234131	7	73025975	G	A	0.12832	0.0851318	0.0145173	34.9251	3.4e-09
rs13234378	7	73026151	T	A	0.128329	0.0851242	0.0145166	34.9233	3.4e-09
rs33951980	7	73029437	T	C	0.129927	0.0879122	0.0144497	37.3896	9.7e-10
rs13229619	7	73030175	A	G	0.129325	0.0873242	0.0144809	36.7968	1.3e-09
rs34062580	7	73033559	A	G	0.129301	0.0870989	0.014488	36.5541	1.5e-09
rs71556736	7	73034929	T	C	0.130367	0.0870227	0.0144342	36.735	1.4e-09
rs34060476	7	73037956	G	A	0.133807	0.0815712	0.0142876	33.0481	9e-09
7:73042302_GCTTT_G	7	73042302	G	GCTTT	0.133007	0.0790387	0.0143311	30.7433	2.9e-08
rs34958196	7	73043101	A	G	0.129762	0.0792228	0.0144759	30.2445	3.8e-08
rs42517	7	94037034	G	A	0.246177	-0.0612231	0.0113433	29.7694	4.9e-08
rs7795051	7	150504341	T	A	0.26961	0.0721184	0.0110778	41.819	1e-10
rs12703101	7	150504840	C	T	0.278925	0.0690162	0.010897	39.4161	3.4e-10
rs10258606	7	150508344	A	C	0.274496	0.07103	0.0109489	41.3792	1.3e-10
rs6955948	7	150508720	T	C	0.274591	0.07067	0.0109456	40.8916	1.6e-10
rs4725946	7	150510169	T	C	0.274655	0.0710975	0.0109438	41.4102	1.2e-10
rs10231759	7	150512172	C	T	0.276011	0.0702966	0.0109315	40.2319	2.3e-10
rs12673413	7	150512379	G	C	0.275996	0.0704916	0.0109321	40.4743	2e-10
rs12667112	7	150512410	G	T	0.276	0.0704926	0.0109322	40.4739	2e-10
rs2110001	7	150517022	G	C	0.295107	0.0728437	0.0107426	44.448	2.6e-11
rs7787744	7	150521096	G	A	0.336629	0.0717553	0.0103522	47.5893	5.3e-12
rs4725950	7	150521315	T	C	0.336598	0.0718291	0.0103518	47.696	5e-12
rs10952289	7	150524681	C	T	0.336629	0.0713715	0.0103428	47.2052	6.4e-12
rs62492368	7	150537635	A	G	0.303605	0.0716324	0.0106993	44.921	2.1e-11
rs7794796	7	150540196	T	C	0.330757	0.0789333	0.0104691	56.4243	5.8e-14
rs6977081	7	150542515	T	G	0.332497	0.0774617	0.0104641	54.0111	2e-13
rs6977416	7	150542711	A	G	0.332915	0.078522	0.0104672	55.5726	9e-14
rs10236214	7	150668070	T	C	0.640604	0.0625688	0.010186	34.2489	4.8e-09
rs4725984	7	150668514	C	T	0.640603	0.0627888	0.0101877	34.4527	4.4e-09
rs3807370	7	150673314	G	A	0.631106	0.0679316	0.0101257	41.3175	1.3e-10
rs11771808	7	150675868	G	A	0.629439	0.0680654	0.0101043	41.6321	1.1e-10
rs6953274	7	150679043	G	C	0.626727	0.0696636	0.0100688	44.1936	3e-11
rs4496877	7	150680506	G	T	0.625988	0.0687288	0.0100527	43.0327	5.4e-11
rs2373962	7	150680977	C	G	0.62575	0.0688256	0.0100519	43.1103	5.2e-11
rs6951150	7	150681914	C	T	0.625972	0.0685979	0.0100539	42.8452	5.9e-11
rs762072013	7	150683072	G	GGGAAGGCTTCACAAGGGA	0.621701	0.067548	0.0100635	41.5252	1.2e-10
rs10247107	7	150683083	G	A	0.39603	0.0689219	0.0115721	32.2027	1.4e-08
7:150683367_GGGCTCAGCAGTGCCC_G	7	150683367	G	GGGCTCAGCAGTGCCC	0.587709	0.064518	0.010241	36.1473	1.8e-09
rs6946091	7	150684346	G	A	0.625882	0.0685324	0.0100601	42.6874	6.4e-11
7:150684390_CAAA_C	7	150684390	C	CAAA	0.61405	0.0589429	0.0102944	30.6127	3.2e-08
rs6946415	7	150684548	G	A	0.625658	0.06878	0.010058	43.0301	5.4e-11
rs775300967	7	150685798	C	CA	0.61892	0.0653122	0.0100419	38.7644	4.8e-10
rs1800783	7	150689397	T	A	0.614782	0.0628704	0.01003	36.0799	1.9e-09
rs1800779	7	150689943	A	G	0.618476	0.0643091	0.010049	37.7334	8.1e-10
rs2070744	7	150690079	T	C	0.611017	0.0621805	0.0100391	35.1839	3e-09
rs13439673	8	8973846	T	C	0.359841	-0.0538224	0.0101661	29.8555	4.7e-08
rs7839441	8	8979312	A	G	0.384993	-0.0573914	0.0100811	34.1972	5e-09
rs7840818	8	8979551	T	C	0.365139	-0.0536656	0.0101125	30.1874	3.9e-08
rs12334460	8	8979689	C	T	0.365159	-0.0537719	0.0101091	30.41	3.5e-08
rs12334631	8	8979776	T	G	0.364839	-0.0538457	0.0101139	30.4145	3.5e-08
rs1445493	8	8981363	T	C	0.365544	-0.0540903	0.0101227	30.513	3.3e-08
rs7812610	8	8982289	G	A	0.376564	-0.055662	0.0100659	32.4066	1.3e-08
rs6999101	8	8982930	A	G	0.376446	-0.0559265	0.01007	32.7527	1e-08
rs6601291	8	8983403	G	A	0.376644	-0.0557759	0.0100713	32.5478	1.2e-08
rs6987152	8	8983897	C	A	0.376665	-0.0556232	0.0100739	32.3257	1.3e-08
rs10111820	8	8984302	C	T	0.366948	-0.05418	0.010131	30.4235	3.5e-08
rs10094531	8	8984324	G	C	0.366898	-0.0541171	0.0101319	30.3691	3.6e-08
rs2409540	8	8984610	G	A	0.367065	-0.0539941	0.0101972	30.0156	4.3e-08
rs2409541	8	8984614	G	A	0.376934	-0.0558253	0.0101436	32.3012	1.3e-08
rs2409542	8	8984619	C	T	0.376935	-0.0558247	0.0101436	32.3004	1.3e-08
rs4840543	8	10954994	T	A	0.634899	0.0576895	0.0105687	30.4784	3.4e-08
rs62515408	8	57087545	C	G	0.141	0.0865944	0.0141683	39.6874	3e-10
rs10958476	8	57095808	C	T	0.211614	0.0665935	0.0118808	34.6668	3.9e-09
rs56224379	8	57097374	T	G	0.207009	0.0688941	0.0120058	36.2961	1.7e-09
rs62515430	8	57109358	T	C	0.210258	0.0653053	0.0119471	33.3403	7.7e-09
rs34571768	8	57112046	A	G	0.127347	-0.0808706	0.0147933	32.1312	1.4e-08
rs72656010	8	57122215	C	T	0.133317	-0.0834758	0.0144101	35.9628	2e-09
rs62515432	8	57123523	C	T	0.207918	0.0676179	0.0120196	34.7767	3.7e-09
8:57132317_GC_G	8	57132317	G	GC	0.111646	-0.0861287	0.0157081	31.9634	1.6e-08
rs36112366	8	57138676	G	T	0.112484	-0.0814459	0.0155147	29.8018	4.8e-08
rs7011325	8	57228317	C	A	0.602382	-0.0506221	0.00995384	30.0945	4.1e-08
rs12056722	8	57231200	T	C	0.371076	0.0544328	0.0100661	33.6711	6.5e-09
rs4151640	8	57234009	C	T	0.374496	0.0540029	0.0100458	33.3585	7.7e-09
rs62516691	8	57234544	G	A	0.371382	0.0541251	0.0100603	33.3038	7.9e-09
8:57236242_GA_G	8	57236242	G	GA	0.371576	0.0536571	0.0100624	32.7974	1e-08
rs35529464	8	57236985	T	C	0.371139	0.0544098	0.0100626	33.5893	6.8e-09
rs528176153	8	57239133	CAA	C	0.285455	0.0663324	0.0113664	38.2452	6.2e-10
rs13268112	8	57239922	G	C	0.373683	0.0549494	0.0100479	34.4499	4.4e-09
rs7821178	8	78093837	A	C	0.339396	0.0619233	0.0102622	36.2798	1.7e-09
rs4735761	8	78097161	C	A	0.288365	0.0676178	0.0107344	39.227	3.8e-10
rs4735762	8	78097322	A	G	0.339282	0.0621177	0.0102677	36.5402	1.5e-09
rs4735764	8	78097725	T	C	0.296821	0.0652385	0.0106583	36.9907	1.2e-09
rs4735765	8	78097805	T	A	0.339276	0.0620982	0.0102677	36.5203	1.5e-09
rs4735766	8	78099782	T	G	0.288237	0.0675725	0.0107376	39.1484	3.9e-10
rs4735767	8	78099795	C	G	0.288365	0.0676075	0.0107343	39.2161	3.8e-10
rs17379249	8	78103029	T	C	0.288367	0.0676213	0.0107344	39.231	3.8e-10
rs4735769	8	78104676	C	A	0.288367	0.0676001	0.0107344	39.2117	3.8e-10
rs2167731	8	78104885	A	T	0.288363	0.0675978	0.0107345	39.2011	3.8e-10
rs2123397	8	78105153	A	C	0.288368	0.0675946	0.0107344	39.2056	3.8e-10
rs10103623	8	78106082	G	A	0.288345	0.0676672	0.0107346	39.2757	3.7e-10
rs10107588	8	78106974	A	C	0.288326	0.0675867	0.0107346	39.1959	3.8e-10
rs7842996	8	78107140	A	T	0.286984	0.0684085	0.0107685	39.8851	2.7e-10
rs7824723	8	78107150	G	A	0.286974	0.0684143	0.0107689	39.8892	2.7e-10
rs17379354	8	78108034	C	T	0.288351	0.0675413	0.0107342	39.1604	3.9e-10
rs1993195	8	78109823	T	A	0.28835	0.0675573	0.0107341	39.1735	3.9e-10
rs17464255	8	78110269	G	C	0.288353	0.0675389	0.0107342	39.1574	3.9e-10
rs17464353	8	78110650	T	C	0.288352	0.0675378	0.0107342	39.1555	3.9e-10
rs2167734	8	78110704	A	G	0.287653	0.0671722	0.0107546	38.5252	5.4e-10
rs2167733	8	78110734	A	G	0.287653	0.0671722	0.0107546	38.5252	5.4e-10
rs2123403	8	78110825	A	G	0.288357	0.0675451	0.0107342	39.1586	3.9e-10
rs2167732	8	78111145	A	G	0.288351	0.0675363	0.0107342	39.1543	3.9e-10
rs6473011	8	78111261	G	T	0.28835	0.0675295	0.0107342	39.1473	3.9e-10
rs11778981	8	78112184	C	G	0.288347	0.0675161	0.010734	39.137	4e-10
rs10096619	8	78112513	C	T	0.28836	0.0674381	0.0107339	39.0404	4.2e-10
rs112186939	8	78113532	T	C	0.288347	0.0673964	0.010734	38.9873	4.3e-10
8:78113908_CT_C	8	78113908	C	CT	0.289187	0.0679509	0.010751	39.3826	3.5e-10
rs10086761	8	78114305	A	G	0.288206	0.0676026	0.0107546	39.0383	4.2e-10
rs202124623	8	78115461	A	T	0.288088	0.0674852	0.0107584	38.8722	4.5e-10
rs142327126	8	78115715	T	A	0.288214	0.0676593	0.010757	39.0924	4e-10
rs10094574	8	78116067	A	G	0.288199	0.0675988	0.0107543	39.0392	4.2e-10
rs10094506	8	78116203	T	C	0.288198	0.0675984	0.0107542	39.0393	4.2e-10
rs72663709	8	78117990	T	C	0.288345	0.0674289	0.010734	39.0345	4.2e-10
rs10504649	8	78119533	G	A	0.288345	0.0674277	0.010734	39.035	4.2e-10
rs11781571	8	78120273	T	C	0.288344	0.0674227	0.010734	39.0303	4.2e-10
rs11781651	8	78120371	A	G	0.288337	0.067382	0.010734	38.9741	4.3e-10
rs17465108	8	78121878	T	G	0.288311	0.0674509	0.0107343	39.0396	4.2e-10
rs17380376	8	78121914	C	G	0.288263	0.0675115	0.0107356	39.0939	4e-10
rs17380516	8	78122913	T	C	0.288342	0.0674349	0.010734	39.0401	4.2e-10
rs1452816	8	78123233	C	T	0.288341	0.0674322	0.010734	39.0374	4.2e-10
rs1452815	8	78123634	G	A	0.288317	0.0675063	0.0107343	39.1086	4e-10
rs67674827	8	78124967	T	C	0.288305	0.0674509	0.0107343	39.0509	4.1e-10
rs17380738	8	78125457	T	C	0.288285	0.0673979	0.0107344	38.9869	4.3e-10
8:78127221_AC_A	8	78127221	A	AC	0.288024	0.0676202	0.0107539	39.0753	4.1e-10
rs10111935	8	78131147	A	G	0.287829	0.0679164	0.0107417	39.5587	3.2e-10
rs7844306	8	78133906	A	G	0.287795	0.0680001	0.0107421	39.6553	3e-10
rs2310743	8	78135681	G	A	0.318181	0.0612867	0.0104363	33.9929	5.5e-09
rs1901706	8	78138146	A	G	0.287702	0.067891	0.0107436	39.566	3.2e-10
rs1452822	8	78138334	A	T	0.287724	0.0678218	0.0107433	39.4998	3.3e-10
rs6996877	8	78139368	C	T	0.28769	0.0678866	0.0107435	39.5571	3.2e-10
rs4735770	8	78148158	C	T	0.366952	0.0577289	0.0100888	32.6511	1.1e-08
rs4735677	8	78148191	T	A	0.287589	0.0677947	0.010745	39.4482	3.4e-10
rs28598587	8	78150418	C	T	0.287793	0.067942	0.0107452	39.5975	3.1e-10
rs6989596	8	78153487	T	G	0.366958	0.0576952	0.0100886	32.6008	1.1e-08
rs7846237	8	78160069	C	T	0.366821	0.0578698	0.010089	32.874	9.8e-09
rs7846385	8	78160179	C	T	0.28759	0.0679532	0.0107409	39.7008	3e-10
rs11779829	8	78167154	T	C	0.368377	0.0569477	0.0100831	31.741	1.8e-08
rs747586385	8	78171281	G	GTGTA	0.321138	0.060188	0.0104479	32.79	1e-08
rs6473015	8	78178485	C	A	0.288621	0.0675373	0.0107301	39.0633	4.1e-10
rs2310747	8	78185098	A	G	0.301585	0.0616884	0.0105851	32.9571	9.4e-09
rs6473016	8	78186862	A	G	0.698029	-0.0614362	0.0105782	32.6798	1.1e-08
rs79451833	8	78187414	T	C	0.698028	-0.0615475	0.0105783	32.8176	1e-08
rs9693243	8	78189212	C	T	0.718375	-0.0662458	0.0108117	36.6507	1.4e-09
rs145414283	8	78189250	G	C	0.718462	-0.0661951	0.0108112	36.6134	1.4e-09
rs6473018	8	78190220	C	T	0.718546	-0.0659983	0.010809	36.3237	1.7e-09
rs5892590	8	78194627	CAATGATAAAT	C	0.718422	-0.0665199	0.0108142	36.9843	1.2e-09
rs4320526	8	78195702	A	G	0.698039	-0.0613796	0.0105818	32.6065	1.1e-08
rs4317542	8	78196383	T	G	0.718544	-0.0658446	0.0108116	36.1684	1.8e-09
rs4338076	8	78200458	G	T	0.69811	-0.0615392	0.0105878	32.7641	1e-08
rs4490807	8	78202838	A	G	0.718557	-0.065861	0.0108186	36.1248	1.9e-09
rs759856507	9	98206791	GCA	G	0.0760587	0.101538	0.0186794	30.5168	3.3e-08
rs59925771	9	98210941	T	G	0.100172	0.0999312	0.0163187	39.4942	3.3e-10
rs2282043	9	98212608	T	C	0.0908504	0.111855	0.0170519	43.6642	3.9e-11
rs75259420	9	98215185	C	T	0.0910167	0.114321	0.0170245	45.7402	1.4e-11
rs28583690	9	98215631	C	T	0.0912837	0.11374	0.0169998	45.5216	1.5e-11
rs28457693	9	98217348	G	A	0.107378	0.102306	0.0158014	43.7629	3.7e-11
rs28377268	9	98225056	T	G	0.108546	0.100323	0.0157145	42.4833	7.1e-11
rs867452	9	98226066	A	G	0.108425	0.0875158	0.0156722	33.2526	8.1e-09
rs28493225	9	98226307	T	C	0.0915828	0.113577	0.0169297	45.8244	1.3e-11
rs28494679	9	98226395	C	A	0.10844	0.087735	0.0156697	33.42	7.4e-09
rs28535536	9	98226702	C	T	0.108433	0.0875075	0.0156687	33.2663	8e-09
rs59015093	9	98227415	T	C	0.108391	0.0877496	0.0156688	33.468	7.2e-09
rs16909892	9	98227810	T	G	0.108437	0.0874818	0.0156637	33.2769	8e-09
rs2036963	9	98230545	T	C	0.0912362	0.113631	0.0169394	45.7917	1.3e-11
rs28711421	9	98230907	C	T	0.0915623	0.113172	0.0169072	45.6992	1.4e-11
rs16909898	9	98231008	G	A	0.0959218	0.108732	0.0165538	45.0964	1.9e-11
rs56149656	9	98232754	G	A	0.108317	0.0876818	0.015658	33.4541	7.3e-09
rs28706464	9	98235310	C	T	0.108322	0.0878207	0.0156577	33.5519	6.9e-09
rs28733891	9	98235859	C	T	0.108328	0.0879322	0.0156573	33.6359	6.6e-09
rs28535421	9	98235885	G	A	0.10807	0.0877396	0.0156853	33.4124	7.5e-09
rs16909902	9	98236202	G	A	0.0958729	0.109269	0.0165567	45.4754	1.5e-11
rs3824488	9	98236664	T	C	0.0912603	0.11396	0.0169367	46.0539	1.2e-11
rs16909904	9	98236865	T	C	0.0915963	0.113406	0.016906	45.8888	1.3e-11
rs1805155	9	98238379	G	A	0.108493	0.0884679	0.0156466	34.0588	5.3e-09
rs3780573	9	98239503	A	G	0.0959194	0.109583	0.0165554	45.6813	1.4e-11
rs28448271	9	98239730	A	G	0.0959055	0.109564	0.0165597	45.6607	1.4e-11
rs28520225	9	98243187	C	A	0.108364	0.08629	0.0156751	32.2395	1.4e-08
rs28446116	9	98243385	G	A	0.10836	0.0863522	0.0156761	32.3085	1.3e-08
rs80155616	9	98243868	T	C	0.0907749	0.115159	0.0170061	46.5071	9.1e-12
rs28372566	9	98244978	T	C	0.108377	0.0864094	0.0156806	32.3215	1.3e-08
rs28510415	9	98245026	G	A	0.0951176	0.111157	0.0166495	46.2519	1e-11
rs35938191	9	98245391	GA	G	0.108523	0.0842097	0.0156998	30.8293	2.8e-08
9:98245546_CAA_C	9	98245546	C	CAA	0.0909482	0.11354	0.0170194	45.3344	1.7e-11
rs28474857	9	98247204	T	C	0.0911074	0.114754	0.0169924	46.4344	9.5e-12
rs28673156	9	98247790	T	C	0.0954768	0.110533	0.0166302	45.9726	1.2e-11
rs2282040	9	98248328	G	A	0.0954105	0.111755	0.0166359	46.9297	7.4e-12
rs2282041	9	98248387	G	A	0.108427	0.0865329	0.0156885	32.3693	1.3e-08
rs3215874	9	98248431	GA	G	0.0954338	0.110489	0.016656	45.7993	1.3e-11
rs79057214	9	98250674	C	T	0.0951977	0.11166	0.01666	46.5619	8.9e-12
rs28418339	9	98253476	A	G	0.0911519	0.114586	0.0170009	46.2015	1.1e-11
rs539286190	9	98256083	CAA	C	0.0937647	0.11253	0.0168667	46.1668	1.1e-11
rs10512249	9	98256309	A	G	0.0946376	0.111485	0.0167123	46.0827	1.1e-11
rs60417486	9	98262178	A	G	0.0898775	0.117457	0.0171273	47.7707	4.8e-12
rs60150206	9	98262223	A	G	0.089906	0.116569	0.0171222	47.0567	6.9e-12
rs28427480	9	98264942	C	A	0.0941935	0.111673	0.0167742	45.9807	1.2e-11
rs16909922	9	98265901	G	A	0.0942385	0.112016	0.0167709	46.3206	1e-11
rs28446321	9	98266855	A	T	0.0898971	0.116311	0.0171384	46.764	8e-12
9:98270316_TGTGA_T	9	98270316	T	TGTGA	0.139751	0.0876268	0.0148643	36.0275	1.9e-09
rs145965565	9	98273305	G	T	0.0937489	0.112911	0.0168071	46.7255	8.2e-12
rs75614054	9	98275789	T	C	0.0893746	0.117046	0.0171791	46.9635	7.2e-12
rs113154802	9	98278413	T	C	0.0909258	0.111457	0.0170369	43.3078	4.7e-11
9:98281883_GTTCGAGTGCTGTTTC_G	9	98281883	G	GTTCGAGTGCTGTTTC	0.104498	0.103157	0.0161877	42.4778	7.1e-11
rs80317870	9	98282354	A	C	0.104049	0.102496	0.0160441	41.488	1.2e-10
rs78843682	9	98282414	A	G	0.104065	0.102274	0.0160445	41.3301	1.3e-10
rs76062908	9	98282528	T	C	0.104107	0.101947	0.0160437	41.0551	1.5e-10
rs61076166	9	98282846	T	C	0.102693	0.0983855	0.0161365	37.7054	8.2e-10
rs28520360	9	98283580	G	T	0.105973	0.0937637	0.0158925	35.9114	2.1e-09
rs28372466	9	98283701	T	C	0.101517	0.0966022	0.0162077	35.8317	2.2e-09
rs16909923	9	98283990	G	A	0.10153	0.0966431	0.0162061	35.8561	2.1e-09
rs16909927	9	98284175	T	C	0.101529	0.0966389	0.0162057	35.8547	2.1e-09
rs16909930	9	98284358	C	T	0.101529	0.0966175	0.0162053	35.8414	2.1e-09
rs545764801	9	98284733	CT	C	0.101441	0.0960689	0.0162269	35.2566	2.9e-09
rs28698544	9	98284747	C	T	0.0979887	0.100124	0.0165871	36.5289	1.5e-09
rs28682502	9	98284999	G	A	0.101528	0.0965608	0.0162039	35.8076	2.2e-09
rs57594805	9	98285877	A	T	0.101559	0.0961919	0.0162001	35.5453	2.5e-09
rs57594450	9	98285920	T	C	0.101559	0.0961819	0.0162	35.5387	2.5e-09
rs57793730	9	98286036	G	A	0.105985	0.0931081	0.0158851	35.4649	2.6e-09
rs76597087	9	98291853	T	A	0.0972704	0.0994211	0.0165011	36.7059	1.4e-09
rs10512247	9	98296403	T	C	0.101713	0.094436	0.0161553	35.5516	2.5e-09
rs16909964	9	98296718	G	A	0.105699	0.091671	0.0158708	34.5933	4.1e-09
rs16909967	9	98296926	C	T	0.10588	0.0914665	0.015858	34.5139	4.2e-09
rs74607569	9	98297123	G	A	0.105707	0.0921947	0.0158696	34.9737	3.3e-09
rs111336625	9	98297187	C	T	0.105719	0.0920117	0.0158688	34.8413	3.6e-09
rs113851275	9	98297220	A	G	0.107371	0.0907094	0.0157625	34.3613	4.6e-09
rs113065637	9	98297356	T	A	0.105704	0.0920657	0.0158699	34.8847	3.5e-09
rs111320745	9	98297424	G	A	0.10572	0.0920475	0.0158687	34.8659	3.5e-09
rs75846571	9	98297476	T	C	0.10572	0.0920487	0.0158687	34.8665	3.5e-09
rs78007483	9	98297522	C	T	0.10572	0.0920477	0.0158688	34.8658	3.5e-09
rs182923402	9	98299677	A	T	0.0828036	0.0949361	0.0177636	30.5033	3.3e-08
rs61660304	9	98304640	A	G	0.104735	0.0919945	0.0159411	34.4741	4.3e-09
rs60529258	9	98305508	T	C	0.108386	0.0866413	0.0157125	31.8941	1.6e-08
rs16909975	9	98307129	A	G	0.108221	0.0870758	0.0157218	32.1006	1.5e-08
rs16909978	9	98307990	A	G	0.104321	0.0876998	0.0159825	31.6829	1.8e-08
rs73654566	9	98309181	C	G	0.108374	0.0840791	0.0157281	30.0144	4.3e-08
rs73654567	9	98309513	G	A	0.110701	0.0842838	0.0155986	30.5277	3.3e-08
rs76709848	9	98313349	G	A	0.104634	0.087221	0.0161548	30.6733	3.1e-08
rs113343136	9	98314306	A	G	0.0974614	0.0953558	0.0166594	33.9576	5.6e-09
rs16910750	9	99084471	C	G	0.158184	0.0800156	0.0134778	35.1392	3.1e-09
rs111821073	9	99084793	T	C	0.155734	0.0790276	0.0135868	33.7117	6.4e-09
rs12375999	9	99087796	T	C	0.157774	0.0798143	0.013412	35.3348	2.8e-09
rs10820378	9	99092749	C	T	0.157864	0.0801152	0.0133896	35.7574	2.2e-09
rs7028361	9	99093719	C	T	0.157933	0.0795556	0.0133861	35.2974	2.8e-09
rs10990558	9	99093945	C	T	0.157814	0.0802139	0.0133913	35.8591	2.1e-09
rs10990570	9	99095223	A	G	0.157569	0.0802897	0.0134018	35.9971	2e-09
rs10820386	9	99097310	A	C	0.157865	0.0802779	0.0133919	35.8756	2.1e-09
9:99099812_CTTAA_C	9	99099812	C	CTTAA	0.158407	0.0802521	0.0133928	35.9161	2.1e-09
rs80024379	9	99100250	T	C	0.158059	0.0802173	0.0133969	35.9	2.1e-09
rs10990610	9	99100713	C	T	0.161299	0.0827376	0.0133212	38.5758	5.3e-10
rs10990621	9	99101294	G	A	0.156962	0.0828028	0.01344	38.1649	6.5e-10
rs10990631	9	99102731	A	T	0.157936	0.0803182	0.0133997	36.0794	1.9e-09
rs10820396	9	99103397	T	C	0.157935	0.080337	0.0134	36.0957	1.9e-09
rs7044184	9	99105419	T	C	0.158	0.0800524	0.013399	35.8195	2.2e-09
rs111828826	9	99107026	G	A	0.148595	0.0864464	0.0140143	38.3351	6e-10
rs10820411	9	99109279	T	G	0.157959	0.080272	0.0134009	36.0514	1.9e-09
rs10119629	9	99109372	T	C	0.158346	0.0809171	0.0133914	36.6553	1.4e-09
rs10122107	9	99111702	G	C	0.158327	0.080913	0.0133931	36.6252	1.4e-09
rs536515204	9	99117773	GA	G	0.171038	0.0742612	0.0131739	32.4955	1.2e-08
rs532879606	9	99122932	AG	A	0.158385	0.0805759	0.0134064	36.3667	1.6e-09
rs6479286	9	99127063	A	G	0.156878	0.0787684	0.0134534	34.5215	4.2e-09
rs10820447	9	99132044	T	C	0.15913	0.0794971	0.0133494	36.0226	2e-09
rs7851198	9	99132375	T	C	0.159132	0.0795036	0.0133489	36.0305	1.9e-09
rs10990768	9	99135523	T	C	0.158036	0.0804088	0.013388	36.8036	1.3e-09
rs7469303	9	99141388	T	C	0.158717	0.0787218	0.0133579	35.3502	2.8e-09
rs762573355	9	99141418	G	GA	0.160973	0.0793172	0.0134114	35.9546	2e-09
rs73654887	9	99146277	A	G	0.158756	0.0790855	0.013354	35.69	2.3e-09
rs10820507	9	99148152	G	A	0.163656	0.0781081	0.0132153	36.0178	2e-09
rs7861768	9	99150779	G	A	0.161963	0.0800198	0.013248	36.9466	1.2e-09
rs7035328	9	99151430	C	A	0.16197	0.0800778	0.0132474	36.9966	1.2e-09
rs111721835	9	99151584	GA	G	0.180146	0.0740586	0.0130722	32.6944	1.1e-08
rs7868753	9	99155105	A	G	0.158763	0.0792016	0.0133545	35.798	2.2e-09
rs7045850	9	99156028	A	G	0.159141	0.0798448	0.0133422	36.3768	1.6e-09
rs7044391	9	99159791	A	C	0.159172	0.0800028	0.0133412	36.5188	1.5e-09
rs10990955	9	99165006	A	G	0.166487	0.0761185	0.0131004	34.0484	5.4e-09
rs375468277	9	99165257	CT	C	0.171347	0.0748124	0.0130399	33.343	7.7e-09
rs10990960	9	99166469	A	G	0.166464	0.0760492	0.0131006	33.9799	5.6e-09
9:99166918_CA_C	9	99166918	C	CA	0.174687	0.075406	0.0130363	33.7606	6.2e-09
rs10990975	9	99169419	G	T	0.172676	0.0784005	0.0129356	37.3712	9.8e-10
rs10990980	9	99170901	A	G	0.166284	0.0757148	0.0131115	33.7157	6.4e-09
rs10820564	9	99171631	A	G	0.166074	0.0755056	0.013111	33.5068	7.1e-09
rs10118598	9	99172627	T	C	0.166449	0.0761465	0.0130997	34.078	5.3e-09
rs35609930	9	99172843	C	CA	0.179859	0.0696858	0.0128877	29.7379	4.9e-08
rs2145985	9	99174531	T	C	0.166475	0.0762252	0.0130979	34.1504	5.1e-09
rs10760999	9	99174951	A	G	0.169263	0.0764131	0.0130101	34.662	3.9e-09
rs10761006	9	99178784	G	A	0.171967	0.0742668	0.0129454	33.2303	8.2e-09
rs760548484	9	99182995	A	ATTC	0.166976	0.0764796	0.0130905	34.3964	4.5e-09
rs7023022	9	99184078	A	T	0.152225	0.084045	0.0136206	38.3699	5.9e-10
rs7860871	9	99187403	G	A	0.167124	0.0779092	0.0130823	35.7915	2.2e-09
rs10820597	9	99188347	A	C	0.166483	0.076058	0.0130997	33.9838	5.6e-09
rs2406002	9	99188746	A	G	0.165583	0.0766179	0.0131539	34.2071	5e-09
rs2406001	9	99188970	G	C	0.166509	0.0761495	0.0130993	34.0538	5.4e-09
rs10820598	9	99189255	G	A	0.166482	0.0760635	0.0130999	33.9876	5.5e-09
rs7872594	9	99189791	G	A	0.166534	0.076145	0.013097	34.0616	5.3e-09
rs7857610	9	99189953	T	C	0.16657	0.0762671	0.0130959	34.1866	5e-09
rs781438112	9	99190440	CTT	C	0.160489	0.0826729	0.0135238	37.6633	8.4e-10
rs138426964	9	99191379	T	C	0.143226	0.0851661	0.0146489	33.989	5.5e-09
rs117847766	9	99191655	T	A	0.16559	0.0779753	0.0131634	35.3264	2.8e-09
rs10820604	9	99192494	G	A	0.166578	0.0763403	0.0130955	34.2581	4.8e-09
rs2406004	9	99193210	A	G	0.166606	0.0764288	0.0130949	34.3264	4.7e-09
rs150381369	9	99196376	CT	C	0.16626	0.0762608	0.0131297	33.9063	5.8e-09
rs2406005	9	99197655	C	A	0.166648	0.0763706	0.0130975	34.2604	4.8e-09
rs10761013	9	99201939	C	T	0.186757	0.0800885	0.0124989	41.3514	1.3e-10
rs10739886	9	99201983	G	A	0.186764	0.0799671	0.0124988	41.2334	1.4e-10
rs4336730	9	99202826	G	A	0.186766	0.0801557	0.0124983	41.4287	1.2e-10
9:99203366_AT_A	9	99203366	A	AT	0.258065	0.0638935	0.011718	29.7379	4.9e-08
rs10820626	9	99204180	T	G	0.186759	0.0801208	0.0124991	41.3886	1.2e-10
rs7861282	9	99204468	C	T	0.186759	0.0801215	0.0124991	41.389	1.2e-10
rs7858287	9	99204516	C	A	0.186757	0.0801325	0.0124993	41.3999	1.2e-10
rs7048424	9	99205169	C	G	0.186413	0.0800872	0.0125068	41.4507	1.2e-10
rs10820629	9	99207032	A	T	0.186414	0.0800876	0.0125069	41.4483	1.2e-10
rs10820630	9	99207033	A	C	0.185525	0.0808052	0.0125528	41.8455	9.9e-11
rs10122900	9	99207540	T	C	0.186795	0.0800681	0.0124992	41.3504	1.3e-10
rs10820632	9	99212233	T	G	0.186781	0.0800932	0.0125013	41.3686	1.3e-10
rs754559	9	99212909	C	G	0.186788	0.0800683	0.0125015	41.3435	1.3e-10
rs10820634	9	99215104	C	T	0.186879	0.0808777	0.0124993	42.1503	8.5e-11
rs60076414	9	99218851	A	G	0.186752	0.0802292	0.012505	41.4159	1.2e-10
rs3802441	9	99220395	G	A	0.187208	0.0817328	0.0124925	43.1523	5.1e-11
rs16910858	9	99234557	G	T	0.186658	0.0800678	0.0125065	41.2722	1.3e-10
rs10820666	9	99234997	T	G	0.186658	0.0800571	0.0125064	41.2621	1.3e-10
rs10761035	9	99236092	A	G	0.186676	0.0801553	0.0125066	41.3582	1.3e-10
rs7038932	9	99236326	G	A	0.186464	0.0795244	0.0125084	40.7871	1.7e-10
rs10820682	9	99241587	G	T	0.186747	0.0792374	0.0125013	40.4157	2.1e-10
rs11423014	9	99241640	GT	G	0.187021	0.0795826	0.0125005	40.8248	1.7e-10
9:99244220_CT_C	9	99244220	C	CT	0.224538	0.0760997	0.0120812	39.474	3.3e-10
rs7865488	9	99244581	A	C	0.186337	0.0794899	0.0125168	40.7859	1.7e-10
rs7037607	9	99244798	A	G	0.186595	0.0799058	0.0125061	41.1182	1.4e-10
rs58830780	9	99245489	A	C	0.187067	0.0796648	0.0124965	41.0199	1.5e-10
9:99245490_TG_T	9	99245490	T	TG	0.186724	0.0791263	0.0125016	40.3735	2.1e-10
rs117485792	9	99245493	A	G	0.186724	0.0791263	0.0125016	40.3735	2.1e-10
rs764125127	9	99245494	G	GTTT	0.186724	0.0791263	0.0125016	40.3735	2.1e-10
rs146173023	9	99245498	A	T	0.186711	0.0791488	0.0125023	40.3973	2.1e-10
rs7039472	9	99245574	T	C	0.186594	0.079917	0.0125064	41.128	1.4e-10
rs367751429	9	99245658	CTT	C	0.186834	0.0798218	0.0125048	41.1547	1.4e-10
rs7031099	9	99245690	C	T	0.186594	0.079917	0.0125064	41.128	1.4e-10
rs1590971	9	99246217	T	C	0.186594	0.0799157	0.0125064	41.1269	1.4e-10
rs10512239	9	99247012	A	G	0.186258	0.0798832	0.012513	41.1677	1.4e-10
rs16910870	9	99247103	C	T	0.186748	0.0792474	0.0125016	40.4246	2e-10
rs34476861	9	99247166	G	T	0.186592	0.0799167	0.0125065	41.126	1.4e-10
rs34447339	9	99247274	T	C	0.186592	0.0799167	0.0125065	41.126	1.4e-10
rs12379374	9	99247494	T	C	0.186592	0.0799167	0.0125065	41.126	1.4e-10
rs10991346	9	99247758	T	C	0.186592	0.0799167	0.0125065	41.126	1.4e-10
rs10991348	9	99247827	T	C	0.186592	0.0799167	0.0125065	41.126	1.4e-10
rs7867323	9	99248057	G	T	0.186592	0.0799167	0.0125065	41.126	1.4e-10
rs7848376	9	99248069	A	G	0.186592	0.0799167	0.0125065	41.126	1.4e-10
rs10991352	9	99249548	T	A	0.187548	0.0800822	0.0125055	41.1445	1.4e-10
rs10991354	9	99249709	C	T	0.186578	0.0798131	0.0125074	40.9992	1.5e-10
rs138253347	9	99249977	CT	C	0.186832	0.0791556	0.0125014	40.4019	2.1e-10
rs7030316	9	99250463	T	C	0.186852	0.079352	0.0125018	40.5307	1.9e-10
rs1057687	9	99252464	G	A	0.187381	0.0825039	0.0125054	43.8959	3.5e-11
rs6477493	9	99253082	T	C	0.186918	0.0813692	0.0125189	42.4962	7.1e-11
rs10991367	9	99253933	C	T	0.187744	0.0817443	0.0124987	43.0601	5.3e-11
rs7867618	9	99254440	G	A	0.187228	0.0821481	0.0125096	43.4744	4.3e-11
rs6477495	9	99255608	A	G	0.168233	0.081426	0.0131079	38.6576	5.1e-10
rs10991369	9	99256053	G	A	0.187282	0.0822402	0.0125051	43.6281	4e-11
rs7849634	9	99256215	C	T	0.187418	0.0817417	0.0125014	43.1709	5e-11
rs6477496	9	99256412	T	C	0.187018	0.0812484	0.0125115	42.4825	7.1e-11
rs6477497	9	99256570	C	T	0.187388	0.0823797	0.0125045	43.7979	3.6e-11
rs766761872	9	99256828	C	CT	0.187992	0.081095	0.0125085	42.2596	8e-11
9:99256979_TTTTC_T	9	99256979	T	TTTTC	0.186846	0.0810429	0.0125194	42.1314	8.5e-11
9:99257105_TCTCCC_T	9	99257105	T	TCTCCC	0.187618	0.0809251	0.0125177	42.025	9e-11
rs16912147	9	99257596	TCTC	T	0.181079	0.0791948	0.0128084	38.4429	5.6e-10
rs12376719	9	99258144	C	T	0.186694	0.0825892	0.0125141	43.9205	3.4e-11
rs142356622	9	99258675	TACC	T	0.187273	0.0811875	0.0125169	42.2265	8.1e-11
rs10761086	9	99259251	T	C	0.193207	0.083596	0.0124027	45.0543	1.9e-11
9:99259568_AGGCGGGGAGGCAGG_A	9	99259568	A	AGGCGGGGAGGCAGG	0.186015	0.0826743	0.0125843	43.4933	4.3e-11
rs2181071	9	99259744	T	C	0.186288	0.0808953	0.0125164	41.9669	9.3e-11
9:99259824_AC_A	9	99259824	A	AC	0.186309	0.0819197	0.0125234	43.0487	5.3e-11
rs1005094	9	99259862	C	T	0.186776	0.0809265	0.0125077	42.2057	8.2e-11
rs10121676	9	99260247	A	G	0.186143	0.0827556	0.012521	43.8336	3.6e-11
rs10512238	9	99260574	G	A	0.186265	0.0824004	0.0125166	43.4319	4.4e-11
rs10991378	9	99260980	T	A	0.186177	0.0825887	0.0125178	43.6698	3.9e-11
rs10991379	9	99261204	C	T	0.186212	0.0826176	0.012517	43.6867	3.9e-11
rs7871404	9	99262296	G	A	0.187591	0.0819096	0.0124927	42.9248	5.7e-11
rs56167318	9	99262788	TA	T	0.186069	0.0814518	0.0125184	42.4435	7.3e-11
rs145099618	9	99263172	GCGAGCACACTGGCCT	G	0.156704	0.0841809	0.0140458	36.0808	1.9e-09
rs7021496	9	99263497	C	T	0.186713	0.0818671	0.0125007	42.7785	6.1e-11
rs3802443	9	99263580	G	A	0.186713	0.0818559	0.0125006	42.7686	6.2e-11
rs3839895	9	99263672	TA	T	0.18698	0.0820093	0.0125012	43.1734	5e-11
rs10820739	9	99263821	G	A	0.186724	0.0819655	0.0125002	42.8865	5.8e-11
rs7860447	9	99263937	C	T	0.186711	0.0818339	0.0125009	42.7459	6.2e-11
9:99265137_CT_C	9	99265137	C	CT	0.184649	0.0821311	0.0125992	42.5681	6.8e-11
rs1058001	9	99265139	A	T	0.185994	0.0820136	0.0125275	42.9117	5.7e-11
rs10114668	9	99266389	A	G	0.18564	0.0816646	0.0125358	42.493	7.1e-11
rs10820741	9	99267553	C	T	0.186494	0.0820905	0.0125147	42.8821	5.8e-11
rs768929842	9	99267916	T	TAAAAG	0.185573	0.0812322	0.0125331	42.0063	9.1e-11
rs10119967	9	99268421	C	A	0.203567	0.0785961	0.0121244	42.523	7e-11
rs10118793	9	99268429	T	C	0.185578	0.0822272	0.0125472	43.0168	5.4e-11
rs10991399	9	99270577	T	C	0.185388	0.0816302	0.0125497	42.3313	7.7e-11
rs10820745	9	99272305	C	G	0.185908	0.0829455	0.0125255	43.9621	3.3e-11
rs10820746	9	99272571	A	G	0.185782	0.0829846	0.0125278	44.0376	3.2e-11
rs7856709	9	99274238	G	A	0.186106	0.0823928	0.0125196	43.4015	4.5e-11
rs140493399	9	99274493	TA	T	0.179411	0.0848863	0.0129292	42.9219	5.7e-11
rs10820750	9	99274611	C	T	0.181192	0.0851011	0.0127676	44.5087	2.5e-11
rs10120119	9	99274954	T	C	0.184018	0.0797348	0.0125479	40.5726	1.9e-10
rs112763975	9	99279508	T	C	0.188092	0.078092	0.0124732	39.7578	2.9e-10
rs10820757	9	99282269	C	G	0.188604	0.0776388	0.0124567	39.5145	3.3e-10
rs4837613	9	119309525	C	G	0.48956	-0.0547297	0.00978566	32.1559	1.4e-08
rs59306092	9	137210049	C	G	0.306621	-0.0552544	0.0106107	30.0467	4.2e-08
rs4917353	9	137237295	A	T	0.304565	-0.0550288	0.0105753	30.037	4.2e-08
rs111279776	9	137240641	TCATGTGCCTCC	T	0.300332	-0.0560049	0.0106812	30.0283	4.3e-08
rs79062978	10	72328349	A	G	0.0328389	-0.155785	0.027271	33.2785	8e-09
rs10999420	10	72340142	A	G	0.168352	-0.0749937	0.0129857	32.7055	1.1e-08
rs16927709	10	72344034	T	C	0.168338	-0.074848	0.0129916	32.7178	1.1e-08
rs34255241	10	72344196	T	C	0.167729	-0.0760518	0.0130137	33.5928	6.8e-09
rs10823579	10	72348509	A	G	0.168839	-0.0717216	0.0129763	29.9768	4.4e-08
rs12765134	10	72351827	T	C	0.168021	-0.0744341	0.0130086	31.9964	1.5e-08
rs10999422	10	72352513	A	G	0.168024	-0.0740289	0.0130097	31.6259	1.9e-08
rs12771595	10	72352661	T	C	0.168535	-0.0749914	0.0130053	32.4449	1.2e-08
rs12776990	10	72352919	T	C	0.167945	-0.0742712	0.0130158	31.846	1.7e-08
rs12762458	10	72354548	G	T	0.19986	-0.0708006	0.0122049	32.57	1.1e-08
rs67848150	10	72355312	A	G	0.199114	-0.073291	0.0122197	34.7562	3.7e-09
rs113751475	10	72365985	C	CA	0.330572	-0.0599047	0.0105018	30.9366	2.7e-08
rs4747065	10	72366095	T	C	0.325239	-0.0591506	0.0104166	30.7001	3e-08
rs4747067	10	72366334	T	C	0.32525	-0.0592609	0.0104161	30.8189	2.8e-08
rs7910653	10	72366634	G	T	0.32526	-0.0590733	0.0104154	30.6251	3.1e-08
rs7078200	10	72368595	G	A	0.318657	-0.060218	0.0104677	31.2691	2.2e-08
rs10823582	10	72369658	T	C	0.325308	-0.0591923	0.0104094	30.7536	2.9e-08
rs12572187	10	72370212	C	A	0.325334	-0.059144	0.0104081	30.714	3e-08
rs772048565	10	72370242	C	CA	0.325587	-0.0590035	0.0104205	30.5724	3.2e-08
rs4747069	10	72374839	T	C	0.337434	-0.0618706	0.0103034	35.0484	3.2e-09
rs12779333	10	72377976	C	G	0.274349	-0.0688975	0.0109193	38.2488	6.2e-10
10:72379650_TA_T	10	72379650	T	TA	0.274462	-0.0690247	0.0109282	38.3724	5.8e-10
rs71475601	10	72381153	A	G	0.274416	-0.0689078	0.0109196	38.2632	6.2e-10
rs11596274	10	72382020	T	C	0.274419	-0.0688504	0.0109199	38.1979	6.4e-10
rs28874891	10	72384433	A	G	0.274413	-0.0688163	0.0109202	38.1722	6.5e-10
rs77389338	10	72384571	A	G	0.274106	-0.0690773	0.0109295	38.3564	5.9e-10
rs10999439	10	72386740	C	T	0.274393	-0.0687116	0.01092	38.062	6.9e-10
10:72389094_TTACAAA_T	10	72389094	T	TTACAAA	0.273539	-0.0699911	0.0109392	39.3461	3.5e-10
rs10999441	10	72389411	A	G	0.274576	-0.0687884	0.0109166	38.1901	6.4e-10
rs10466018	10	72390229	A	T	0.274575	-0.0687406	0.0109162	38.1416	6.6e-10
rs12263876	10	72390701	A	G	0.274194	-0.0694141	0.0109245	38.7738	4.8e-10
rs7907560	10	72392381	A	G	0.27461	-0.0688618	0.0109141	38.276	6.1e-10
rs10823583	10	72393296	C	T	0.27439	-0.0692389	0.0109159	38.6783	5e-10
rs7076313	10	72394178	A	T	0.274138	-0.0686905	0.0109179	38.0447	6.9e-10
rs7092336	10	72394179	A	C	0.274162	-0.0687554	0.0109173	38.1156	6.7e-10
rs7092252	10	72394241	G	A	0.274355	-0.0689441	0.0109148	38.3557	5.9e-10
rs7092734	10	72394344	A	G	0.273969	-0.0692542	0.010919	38.6489	5.1e-10
rs10823584	10	72395450	G	A	0.274146	-0.0693819	0.0109155	38.8379	4.6e-10
10:72396124_TA_T	10	72396124	T	TA	0.273783	-0.0685425	0.0109219	37.8886	7.5e-10
rs7894520	10	72396831	A	G	0.274597	-0.0690715	0.0109086	38.5356	5.4e-10
rs7897883	10	72397250	T	C	0.274153	-0.069207	0.0109141	38.6636	5e-10
rs71507045	10	72397893	A	G	0.274159	-0.0692462	0.0109144	38.7182	4.9e-10
rs113381440	10	72398648	T	A	0.267421	-0.068889	0.0110996	36.8999	1.2e-09
rs10999445	10	72399632	C	T	0.274158	-0.0693782	0.0109158	38.8655	4.5e-10
rs9663300	10	72400712	T	C	0.274125	-0.0694561	0.0109201	38.9152	4.4e-10
rs10999447	10	72401547	G	A	0.273919	-0.0692442	0.0109209	38.7101	4.9e-10
rs12262673	10	72402199	C	A	0.27411	-0.0694496	0.0109191	38.9664	4.3e-10
10:72402211_GT_G	10	72402211	G	GT	0.273962	-0.0699226	0.0109266	39.4624	3.3e-10
rs11497996	10	72402426	T	C	0.274065	-0.0695087	0.0109238	38.9622	4.3e-10
rs12762785	10	72402462	T	A	0.273833	-0.0691552	0.0109271	38.5118	5.4e-10
rs141030846	10	72402967	T	G	0.273919	-0.06923	0.0109225	38.6886	5e-10
rs150331968	10	72403045	A	G	0.274058	-0.0695355	0.0109249	38.9852	4.3e-10
rs10823585	10	72403777	T	C	0.273905	-0.069278	0.0109232	38.7372	4.8e-10
rs11594775	10	72404745	A	G	0.273905	-0.0693481	0.0109242	38.8127	4.7e-10
rs10823586	10	72405030	T	C	0.274166	-0.0690794	0.0109221	38.4709	5.6e-10
rs10823587	10	72405050	T	G	0.274065	-0.0692615	0.0109229	38.7113	4.9e-10
rs10999449	10	72405544	T	C	0.274237	-0.0693425	0.010922	38.7817	4.7e-10
rs10823588	10	72407187	C	T	0.274278	-0.069876	0.0109351	39.2838	3.7e-10
rs1362541	10	72408023	C	G	0.274899	-0.0694232	0.0109198	38.9197	4.4e-10
rs1362540	10	72408120	A	G	0.274892	-0.0694702	0.01092	38.9655	4.3e-10
rs2111094	10	72408275	C	T	0.275004	-0.0698179	0.0109189	39.4051	3.4e-10
rs2111093	10	72408388	C	T	0.27498	-0.0698434	0.01092	39.3995	3.5e-10
rs10823589	10	72409271	A	G	0.274755	-0.0699371	0.0109285	39.5104	3.3e-10
rs10999450	10	72409287	T	C	0.274751	-0.0699191	0.0109285	39.4896	3.3e-10
rs10999451	10	72409651	C	G	0.27497	-0.0696445	0.0109224	39.1858	3.9e-10
rs12774808	10	72409696	C	A	0.274973	-0.0696496	0.0109224	39.1917	3.8e-10
rs10999452	10	72409718	A	G	0.274973	-0.0696534	0.0109225	39.1947	3.8e-10
rs66759022	10	72410030	C	T	0.274971	-0.0697018	0.0109234	39.2411	3.7e-10
rs66772824	10	72410080	A	G	0.274968	-0.0696785	0.0109235	39.2149	3.8e-10
rs72813267	10	72410207	G	A	0.274966	-0.0696932	0.0109236	39.2302	3.8e-10
rs71472994	10	72410714	AC	A	0.274716	-0.0707174	0.0109439	40.0965	2.4e-10
rs10823590	10	72411131	T	A	0.274833	-0.0696195	0.0109287	39.1438	3.9e-10
rs7073748	10	72411560	C	T	0.281316	-0.0680619	0.0108452	38.2797	6.1e-10
rs10823591	10	72411971	T	C	0.274796	-0.0701606	0.0109308	39.7356	2.9e-10
rs10823592	10	72412121	G	T	0.274809	-0.0700265	0.0109307	39.5902	3.1e-10
rs12771779	10	72412776	A	G	0.255081	-0.0704912	0.011196	39.0061	4.2e-10
rs68185000	10	72412859	CT	C	0.256038	-0.0722988	0.0112003	40.7728	1.7e-10
rs10999454	10	72413702	T	A	0.267739	-0.0717147	0.0110382	42.0171	9e-11
rs10999456	10	72413827	T	C	0.26788	-0.0716075	0.0110376	41.914	9.5e-11
rs10999457	10	72414254	G	A	0.267262	-0.0717192	0.0110439	42.0725	8.8e-11
rs12359330	10	72414845	T	C	0.267304	-0.0706527	0.0110449	40.624	1.8e-10
rs12359819	10	72416408	A	G	0.267024	-0.071607	0.0110479	41.8532	9.8e-11
rs10823595	10	72422354	A	G	0.252865	-0.0696654	0.0112713	38.4485	5.6e-10
rs12761076	10	72423050	A	G	0.265351	-0.0729106	0.0110799	43.1972	4.9e-11
rs12761328	10	72423243	A	G	0.265378	-0.0729022	0.011081	43.1575	5.1e-11
rs10999460	10	72428283	T	C	0.265461	-0.0732653	0.0110847	43.557	4.1e-11
rs7095992	10	72428563	C	T	0.265364	-0.0729186	0.0110858	43.1435	5.1e-11
10:72431265_GAATAT_G	10	72431265	G	GAATAT	0.27678	-0.0768443	0.0109914	48.2091	3.8e-12
rs68049170	10	72432047	A	G	0.276311	-0.0752506	0.0109493	46.5319	9e-12
10:72432438_AGGCGGCAGC_A	10	72432438	A	AGGCGGCAGC	0.274966	-0.0770533	0.0110285	48.0273	4.2e-12
rs34616741	10	72433025	A	G	0.305418	-0.0706506	0.0108658	42.3112	7.8e-11
rs767673767	10	72433203	G	GA	0.275398	-0.0790831	0.0109995	50.9569	9.4e-13
rs7895280	10	72435363	G	T	0.255099	-0.0749721	0.0112318	42.4266	7.3e-11
rs7914268	10	95979526	G	A	0.609141	0.053267	0.00996253	29.887	4.6e-08
rs11187826	10	95988042	G	A	0.113949	0.0866502	0.0153847	32.0429	1.5e-08
rs11187830	10	95998179	T	C	0.322763	0.0619154	0.0104447	37.3751	9.7e-10
rs17109869	10	96000162	A	G	0.322588	0.0616808	0.0104436	37.1086	1.1e-09
rs7069316	10	96000282	A	G	0.589565	0.0541172	0.00989115	31.5573	1.9e-08
rs12262110	10	96001539	G	A	0.339384	0.0610488	0.0103614	36.7045	1.4e-09
rs11187832	10	96005466	A	T	0.607868	0.0548787	0.00997021	31.6899	1.8e-08
10:96008348_AAAAC_A	10	96008348	A	AAAAC	0.322414	0.0619869	0.0104702	37.1689	1.1e-09
10:96008426_GA_G	10	96008426	G	GA	0.338533	0.0578636	0.0105892	31.6458	1.9e-08
rs543302184	10	96009182	TA	T	0.420692	0.0948996	0.00996365	93.8816	3.3e-22
rs1547643	10	96011865	G	T	0.589321	0.0541827	0.00988802	31.6512	1.8e-08
rs7080472	10	96012950	T	G	0.425637	0.0985811	0.00984997	104.048	2e-24
rs1408820	10	96013824	T	C	0.298423	0.0569475	0.010672	30.358	3.6e-08
rs10786156	10	96014622	G	C	0.43597	0.100728	0.00981298	108.908	1.7e-25
rs3891783	10	96015793	G	C	0.435957	0.100812	0.00981303	109.068	1.6e-25
rs71306820	10	96016132	TAAAA	T	0.322138	0.0642206	0.0104751	39.64	3.1e-10
rs7083628	10	96017049	C	T	0.298614	0.0569093	0.0106703	30.3075	3.7e-08
rs4918182	10	96018510	T	A	0.298567	0.0567248	0.0106705	30.126	4e-08
rs7075045	10	96019079	T	A	0.324263	0.0633363	0.0104209	38.9343	4.4e-10
rs1830890	10	96019501	G	A	0.32438	0.063518	0.0104191	39.1866	3.9e-10
10:96022618_GT_G	10	96022618	G	GT	0.321704	0.0635715	0.0104696	39.111	4e-10
rs57866767	10	96023077	C	T	0.435964	0.100836	0.00981276	109.112	1.5e-25
rs12240281	10	96023437	T	C	0.298441	0.0571278	0.0106715	30.54	3.3e-08
rs60341058	10	96024357	T	C	0.184923	-0.0847273	0.0125506	46.5154	9.1e-12
rs3740360	10	96025491	C	A	0.111736	0.107555	0.0153956	49.0468	2.5e-12
10:96026184_CA_C	10	96026184	C	CA	0.435395	0.100958	0.00983043	108.86	1.7e-25
rs17109875	10	96026575	C	T	0.111751	0.107886	0.0153953	49.3226	2.2e-12
rs55753709	10	96029170	C	T	0.324044	0.0646459	0.0104154	40.6198	1.8e-10
rs4918184	10	96029829	C	T	0.299108	0.0576854	0.0106615	31.2443	2.3e-08
rs1969867	10	96030458	T	G	0.299122	0.0577129	0.0106618	31.2626	2.3e-08
rs3740362	10	96030692	G	A	0.323972	0.0647411	0.0104164	40.7474	1.7e-10
rs61886339	10	96032866	C	T	0.298281	0.0574843	0.0106716	30.948	2.7e-08
rs4918188	10	96033766	C	A	0.324351	0.0646191	0.010418	40.5626	1.9e-10
10:96034320_AG_A	10	96034320	A	AG	0.299612	0.0569333	0.0106838	30.4499	3.4e-08
rs11187837	10	96035980	C	T	0.111832	0.107194	0.0153871	48.8032	2.8e-12
rs7072099	10	96036230	G	A	0.299152	0.0575745	0.0106616	31.1116	2.4e-08
rs7072574	10	96036306	A	G	0.323854	0.0648972	0.010418	40.9473	1.6e-10
rs12258052	10	96036696	A	G	0.299216	0.0574627	0.0106622	31.0322	2.5e-08
rs7081879	10	96038043	A	G	0.298986	0.057934	0.0106621	31.4841	2e-08
rs35443777	10	96038402	A	G	0.323813	0.0650278	0.0104171	41.1024	1.4e-10
rs11187838	10	96038686	A	G	0.435514	0.101586	0.00981225	110.706	6.9e-26
rs2274224	10	96039597	C	G	0.435845	0.100591	0.00980609	108.475	2.1e-25
rs2274225	10	96039708	T	C	0.299051	0.0580146	0.0106645	31.5712	1.9e-08
rs1858610	10	96040394	A	G	0.32326	0.0651589	0.0104249	41.2229	1.4e-10
rs11187844	10	96056629	A	C	0.117	0.08414	0.0151945	31.0343	2.5e-08
rs2077218	10	96071561	A	G	0.762782	-0.0800567	0.0114837	50.0653	1.5e-12
rs7078844	10	96081140	C	T	0.764321	-0.0838177	0.0116682	53.5329	2.5e-13
rs6583939	10	96085377	T	A	0.842258	-0.0904232	0.0145314	40.8282	1.7e-10
rs562571184	10	96089533	CAAA	C	0.648098	-0.0633539	0.0104604	39.4908	3.3e-10
rs779526031	10	96108697	A	ATAACCC	0.253069	0.0785864	0.0113858	48.5164	3.3e-12
rs9420636	10	96132617	G	A	0.175272	0.0715326	0.0129378	30.4871	3.4e-08
rs2244404	10	96144863	T	G	0.191059	0.0715456	0.0124058	32.809	1e-08
rs495896	10	96145173	A	G	0.191008	0.0715417	0.0124067	32.8072	1e-08
rs2265045	10	96149718	T	C	0.190991	0.0713408	0.0124067	32.6453	1.1e-08
rs2764379	10	96159614	C	A	0.19148	0.0708098	0.0123938	32.0601	1.5e-08
rs11187933	10	96176376	G	T	0.19153	0.0705888	0.012375	31.9582	1.6e-08
rs78425650	10	96180053	T	G	0.191397	0.0704629	0.0123766	31.8427	1.7e-08
rs7901625	10	96189900	T	C	0.190651	0.0711248	0.0123899	32.5001	1.2e-08
rs11187953	10	96206693	G	A	0.191511	0.0698807	0.0123672	31.2894	2.2e-08
rs11528075	10	96214781	G	A	0.191489	0.0701059	0.0123685	31.4665	2e-08
rs35865238	10	96221485	CA	C	0.191461	0.0693517	0.0123839	30.7359	3e-08
rs11187968	10	96227430	G	A	0.191549	0.0701542	0.0123684	31.5758	1.9e-08
rs11187969	10	96231169	A	G	0.130752	0.0825231	0.0144666	32.1893	1.4e-08
rs11187971	10	96236098	T	G	0.190348	0.0709196	0.0123893	32.4365	1.2e-08
rs11187974	10	96239326	A	G	0.190378	0.0708161	0.0123883	32.4014	1.3e-08
rs11527882	10	96243817	G	T	0.191534	0.0695046	0.0123641	31.0079	2.6e-08
rs11187994	10	96262076	T	C	0.190569	0.0701404	0.0123802	31.7903	1.7e-08
rs12220941	10	96275039	T	C	0.190594	0.0701777	0.0123795	31.8263	1.7e-08
rs11188000	10	96282542	A	G	0.191286	0.0692945	0.0123637	30.9021	2.7e-08
rs11188001	10	96284904	G	A	0.191285	0.0692391	0.0123649	30.8566	2.8e-08
rs78278709	10	96290456	C	T	0.191284	0.0691432	0.0123693	30.7527	2.9e-08
rs11188014	10	96310374	T	C	0.193203	0.0684677	0.0123297	30.446	3.4e-08
rs10882476	10	96318795	G	T	0.193254	0.0679458	0.0123229	30.0484	4.2e-08
rs7093613	10	96322189	G	A	0.193203	0.0682018	0.0123236	30.2655	3.8e-08
rs139468930	10	96333210	ATATTT	A	0.194974	0.0696706	0.0123245	31.4082	2.1e-08
rs11042512	11	9872697	A	C	0.653772	-0.0570427	0.0104629	30.1092	4.1e-08
rs56168020	11	9872700	A	C	0.633364	-0.0562153	0.0103908	29.8256	4.7e-08
rs11042563	11	9964346	C	G	0.55997	-0.0536774	0.00987196	30.0696	4.2e-08
rs11042564	11	9964347	C	A	0.560016	-0.0536124	0.00987126	30.0198	4.3e-08
rs4910087	11	9988565	C	T	0.445445	-0.0557244	0.00981331	31.6556	1.8e-08
rs11042575	11	9995399	C	T	0.556237	-0.0554068	0.0098341	32.218	1.4e-08
rs61877007	11	9996241	C	T	0.450477	-0.0558212	0.00981319	31.6536	1.8e-08
rs10160515	11	10001536	G	T	0.434416	0.0536616	0.00987442	30.0112	4.3e-08
rs11042583	11	10015793	G	A	0.519479	-0.0597154	0.00978322	37.7683	8e-10
rs10840346	11	10062999	A	G	0.501766	-0.0633397	0.0097573	42.7906	6.1e-11
11:10063530_TA_T	11	10063530	T	TA	0.497754	-0.0639123	0.00977024	43.631	4e-11
11:10065129_CT_C	11	10065129	C	CT	0.560788	-0.0551124	0.00986972	31.7097	1.8e-08
rs2403265	11	10065246	C	T	0.498707	-0.0638603	0.00976065	43.6758	3.9e-11
rs2403264	11	10065453	T	A	0.494363	-0.0614747	0.00976346	40.6205	1.8e-10
11:10066718_CT_C	11	10066718	C	CT	0.558366	-0.0543202	0.00992668	30.6683	3.1e-08
rs11042598	11	10066878	C	G	0.537636	-0.0606214	0.00981741	39.4104	3.4e-10
rs12360854	11	10067027	T	A	0.498382	-0.0635022	0.00975933	43.1717	5e-11
rs7122422	11	10067262	C	G	0.482983	-0.0644527	0.00976134	44.6177	2.4e-11
rs7126376	11	10067986	A	G	0.497512	-0.0607428	0.00975925	39.5117	3.3e-10
rs10770082	11	10068413	C	T	0.501933	-0.0631856	0.00975707	42.6073	6.7e-11
rs10770083	11	10068503	G	A	0.501942	-0.0631598	0.00975747	42.5732	6.8e-11
rs9645625	11	10070833	C	A	0.488506	-0.0654294	0.00976036	45.6993	1.4e-11
rs7107021	11	10071810	C	T	0.488272	-0.0648856	0.00975354	45.0145	2e-11
rs7121704	11	10072618	A	G	0.501784	-0.0632372	0.00975366	42.7449	6.2e-11
rs12288355	11	10072849	C	G	0.501778	-0.0632269	0.00975376	42.7293	6.3e-11
11:10073705_GA_G	11	10073705	G	GA	0.497739	-0.0634449	0.00980088	42.5691	6.8e-11
rs2403230	11	10075054	T	C	0.498257	-0.0635491	0.00975618	43.3106	4.7e-11
rs4284389	11	10075215	T	C	0.498257	-0.0635496	0.00975618	43.3113	4.7e-11
rs10840349	11	10076430	G	A	0.49864	-0.0637612	0.0097575	43.619	4e-11
11:10076442_GT_G	11	10076442	G	GT	0.499403	-0.0640278	0.00977111	43.725	3.8e-11
rs7128591	11	10077056	G	A	0.498701	-0.0637419	0.00975677	43.5949	4e-11
rs10770084	11	10078040	C	G	0.498692	-0.0636615	0.00975654	43.4852	4.3e-11
rs11042602	11	10078104	A	T	0.483293	-0.0648015	0.00975741	45.208	1.8e-11
rs10840353	11	10079434	C	T	0.498894	-0.0639088	0.0097567	43.8506	3.5e-11
rs4350354	11	10082065	C	T	0.498749	-0.0639186	0.00975442	43.8111	3.6e-11
rs4316505	11	10082199	A	G	0.498749	-0.0639935	0.0097542	43.9296	3.4e-11
rs10840354	11	10083331	T	C	0.49863	-0.0636348	0.00975328	43.4283	4.4e-11
rs11600852	11	10083950	A	G	0.498635	-0.063639	0.00975264	43.4372	4.4e-11
rs7106491	11	10084804	G	A	0.501717	-0.0629268	0.00975013	42.3429	7.7e-11
11:10084913_AT_A	11	10084913	A	AT	0.501075	-0.0634079	0.0097657	42.7762	6.1e-11
rs7110664	11	10085639	C	A	0.501827	-0.0631321	0.00974858	42.6262	6.6e-11
rs7950140	11	10086187	T	C	0.562587	-0.0532842	0.00983853	29.8088	4.8e-08
rs7950240	11	10086199	T	C	0.501808	-0.0629778	0.00974837	42.4531	7.2e-11
rs10840357	11	10090978	T	C	0.503663	-0.0633518	0.00975549	42.9436	5.6e-11
rs10840358	11	10090992	T	C	0.503663	-0.0633518	0.00975549	42.9436	5.6e-11
rs7939146	11	10092138	G	A	0.5023	-0.0637213	0.00974714	43.4245	4.4e-11
rs58623593	11	10092899	C	T	0.502304	-0.0635423	0.00974704	43.1587	5e-11
rs10840360	11	10093313	G	C	0.502539	-0.0630558	0.00974697	42.6312	6.6e-11
rs60518375	11	10094281	T	C	0.526631	-0.0575784	0.00984739	33.9336	5.7e-09
rs56677049	11	10094282	C	T	0.526631	-0.0575784	0.00984739	33.9336	5.7e-09
rs7947588	11	10094405	G	A	0.563497	-0.0534391	0.0098368	29.9531	4.4e-08
11:10094437_AATT_A	11	10094437	A	AATT	0.502744	-0.0644075	0.00975307	44.1996	3e-11
rs7932988	11	10094476	T	C	0.502085	-0.0631995	0.00974662	42.7098	6.3e-11
rs6483964	11	10095616	T	C	0.502086	-0.0630495	0.00974639	42.5099	7e-11
rs6483965	11	10095874	T	A	0.50206	-0.0629976	0.00974654	42.4419	7.3e-11
rs7119000	11	10096240	T	C	0.502103	-0.0630535	0.00974613	42.5459	6.9e-11
rs7104821	11	10096736	G	A	0.502671	-0.0632221	0.00975139	42.6482	6.6e-11
rs6483966	11	10097436	G	A	0.502446	-0.0623447	0.00974603	41.681	1.1e-10
rs7948166	11	10098417	A	G	0.482617	-0.0632689	0.00976634	42.2924	7.9e-11
rs7106328	11	10098978	C	T	0.502392	-0.0633466	0.00974777	42.9109	5.7e-11
rs6483970	11	10101191	G	T	0.502877	-0.0627786	0.00974863	42.1234	8.6e-11
rs4366476	11	10101521	G	A	0.502615	-0.0627583	0.00974742	42.1039	8.7e-11
rs4509749	11	10101923	T	C	0.502643	-0.0626785	0.00974683	42.0167	9e-11
rs4466825	11	10103954	G	C	0.501878	-0.0630891	0.00974816	42.5224	7e-11
rs7938891	11	10106208	A	G	0.502904	-0.0630361	0.00975126	42.3887	7.5e-11
rs11042617	11	10108484	A	G	0.501943	-0.0631877	0.00974629	42.5832	6.8e-11
rs10770087	11	10109727	T	C	0.502544	-0.0636575	0.0097457	43.2471	4.8e-11
rs11042620	11	10112249	T	C	0.502917	-0.0635339	0.0097457	43.0889	5.2e-11
rs10840363	11	10114120	C	T	0.50291	-0.0634154	0.00974579	42.9414	5.6e-11
rs11042621	11	10115298	C	T	0.502715	-0.0632412	0.00974474	42.769	6.2e-11
rs10840365	11	10115857	T	C	0.502676	-0.0631611	0.00974423	42.6559	6.5e-11
rs10770088	11	10116046	T	A	0.502915	-0.0635044	0.00975229	42.9694	5.6e-11
rs10770089	11	10116049	T	A	0.503427	-0.0637965	0.00975349	43.361	4.6e-11
rs11042622	11	10116651	C	G	0.501907	-0.0628018	0.0097439	42.1721	8.4e-11
rs11042625	11	10118278	A	G	0.502496	-0.0621508	0.00974447	41.298	1.3e-10
rs7131203	11	10119896	A	G	0.502221	-0.0627859	0.00974513	42.0305	9e-11
rs10770090	11	10121891	C	T	0.50251	-0.062341	0.00974547	41.6507	1.1e-10
rs10128601	11	10122777	A	G	0.502214	-0.0631163	0.00974497	42.4992	7.1e-11
rs372365567	11	10123206	C	CTGTGTG	0.565058	-0.0629618	0.010131	39.1286	4e-10
rs2403290	11	10125592	A	T	0.487168	-0.0640888	0.00974657	43.9894	3.3e-11
rs4635071	11	10125615	G	A	0.502786	-0.0632171	0.00974835	42.7021	6.4e-11
11:10126097_TG_T	11	10126097	T	TG	0.492501	-0.0658476	0.00974816	46.2413	1e-11
rs7102016	11	10127309	T	C	0.563743	-0.053557	0.00983676	30.0483	4.2e-08
rs7125593	11	10134794	G	A	0.503525	-0.0626938	0.00974716	42.1493	8.5e-11
rs10840369	11	10136428	T	C	0.503367	-0.0631022	0.00974942	42.6286	6.6e-11
rs7111072	11	10137509	C	T	0.503704	-0.0628922	0.00975114	42.3228	7.7e-11
rs79423726	11	10140459	AC	A	0.506228	-0.0626162	0.00976642	41.6829	1.1e-10
rs7924499	11	10140797	C	T	0.564712	-0.0539836	0.00984496	30.5345	3.3e-08
rs7110312	11	10143113	G	A	0.507207	-0.0620389	0.00976043	41.2194	1.4e-10
rs11042638	11	10146884	G	C	0.503158	-0.0640212	0.00974988	43.713	3.8e-11
rs10734652	11	10150212	T	C	0.503715	-0.0631037	0.00975171	42.594	6.7e-11
rs11381042	11	10150894	GC	G	0.504289	-0.0627456	0.0097639	41.8357	9.9e-11
rs10770091	11	10153996	C	T	0.503011	-0.0624719	0.00976082	41.6184	1.1e-10
rs10770092	11	10154095	C	G	0.449343	-0.0584431	0.00980967	34.6223	4e-09
rs10770093	11	10154234	G	A	0.492305	-0.0638926	0.00987601	42.3583	7.6e-11
rs4323860	11	10159883	C	T	0.554715	-0.0547269	0.00982198	31.5841	1.9e-08
rs7123728	11	10163206	G	T	0.554927	-0.054637	0.00982507	31.4528	2e-08
rs11603118	11	10165514	C	T	0.552888	-0.055229	0.00981871	32.085	1.5e-08
rs549278687	11	10173922	AC	A	0.551228	-0.0562118	0.00983926	32.9904	9.3e-09
rs4267063	11	10176813	T	G	0.553911	-0.0559981	0.00982119	33.0827	8.8e-09
rs35989364	11	10176951	TA	T	0.549218	-0.0558107	0.00986438	32.4643	1.2e-08
rs2083717	11	10178135	C	T	0.555349	-0.055367	0.00982448	32.3358	1.3e-08
rs10770096	11	10178359	G	C	0.564304	-0.0539319	0.00985043	30.4229	3.5e-08
rs7928170	11	10178845	C	T	0.564398	-0.0538671	0.00985156	30.3635	3.6e-08
rs4482025	11	10188302	G	C	0.554658	-0.0539755	0.00981672	30.7906	2.9e-08
rs11602090	11	10194694	G	A	0.552524	-0.0551134	0.00981173	32.0599	1.5e-08
rs7479039	11	10203023	T	C	0.552412	-0.05549	0.00981044	32.4949	1.2e-08
rs761949382	11	10237215	C	CAACA	0.447728	0.0552619	0.00981005	32.3891	1.3e-08
rs10160763	11	10238173	T	G	0.574024	0.0592719	0.00984887	36.1229	1.9e-09
rs10770101	11	10238430	A	T	0.440372	0.0535763	0.00984094	30.3827	3.5e-08
rs1822293	11	10238974	G	A	0.529276	0.0563775	0.00976447	33.2884	7.9e-09
rs2403291	11	10239305	T	C	0.531124	0.0569606	0.00976551	33.9104	5.8e-09
rs1988725	11	10239458	T	C	0.53095	0.0573013	0.00976812	34.2142	4.9e-09
rs1115454	11	10239486	A	G	0.471406	0.0613974	0.00976831	40.6916	1.8e-10
rs1988724	11	10239723	C	A	0.530933	0.0568851	0.00976787	33.8257	6e-09
rs1837978	11	10239996	T	G	0.531159	0.0569729	0.00976471	33.9324	5.7e-09
rs1372811	11	10242200	G	C	0.529246	0.0559082	0.00976356	32.7702	1e-08
rs4910100	11	10242853	C	T	0.531295	0.0569002	0.00976522	33.8648	5.9e-09
rs4910101	11	10242979	T	C	0.531295	0.0568847	0.00976526	33.8444	6e-09
rs4910102	11	10243053	C	T	0.52941	0.0561488	0.00976372	33.0294	9.1e-09
rs1114426	11	10243427	G	C	0.531308	0.0568863	0.0097646	33.8323	6e-09
rs716803	11	10247283	A	C	0.552418	-0.0558967	0.00980363	33.1357	8.6e-09
rs10840376	11	10249595	G	C	0.552392	-0.0556372	0.00980699	32.8008	1e-08
rs11042678	11	10250779	G	A	0.5483	-0.0558931	0.00983002	32.718	1.1e-08
rs56063978	11	10256941	G	A	0.559448	-0.0535095	0.00982135	30.3603	3.6e-08
rs4910108	11	10259286	T	G	0.561694	-0.0532851	0.0098294	29.9395	4.5e-08
rs4910110	11	10260567	A	T	0.449089	-0.0617524	0.00988692	38.6396	5.1e-10
rs4910111	11	10260736	G	T	0.449083	-0.0617712	0.00988715	38.6602	5e-10
rs7110151	11	10260966	G	A	0.452859	-0.0622903	0.00992361	39.111	4e-10
11:10261107_AC_A	11	10261107	A	AC	0.429277	-0.0620511	0.00984768	39.484	3.3e-10
11:10261109_ATCC_A	11	10261109	A	ATCC	0.429277	-0.0620511	0.00984768	39.484	3.3e-10
11:10261114_GCT_G	11	10261114	G	GCT	0.429621	-0.0623446	0.00983898	39.8607	2.7e-10
rs532688763	11	10261118	A	T	0.429621	-0.0623446	0.00983898	39.8607	2.7e-10
rs752705490	11	10261119	AAAC	A	0.429621	-0.0623446	0.00983898	39.8607	2.7e-10
rs7124401	11	10261269	A	G	0.453187	-0.0619235	0.00992394	38.5853	5.2e-10
rs12290748	11	10262206	A	G	0.552504	-0.0559385	0.00980479	33.1973	8.3e-09
rs12279861	11	10263225	T	C	0.552368	-0.0559658	0.00980394	33.1991	8.3e-09
rs55933041	11	10263554	T	C	0.552424	-0.0559784	0.00980411	33.2285	8.2e-09
rs11042687	11	10265036	A	G	0.552381	-0.0560023	0.00980381	33.2458	8.1e-09
rs10743131	11	10266856	T	C	0.552379	-0.0559977	0.0098038	33.2406	8.1e-09
rs4910115	11	10269375	T	A	0.552257	-0.0559924	0.00980505	33.2368	8.2e-09
11:10274289_GGAGCTTGCAGC_G	11	10274289	G	GGAGCTTGCAGC	0.551795	-0.0564434	0.0098094	33.6789	6.5e-09
11:10274382_CA_C	11	10274382	C	CA	0.438462	-0.0573507	0.0100023	34.6819	3.9e-09
rs6484141	11	10282091	G	C	0.564374	-0.0551523	0.00986381	31.953	1.6e-08
rs726102	11	10283978	A	G	0.554446	-0.0584283	0.00981371	36.0958	1.9e-09
rs7118500	11	10284762	A	C	0.552738	-0.059204	0.00980993	37.001	1.2e-09
rs2044144	11	10286199	G	T	0.554677	-0.0585023	0.00981321	36.2216	1.8e-09
rs2044143	11	10286758	G	A	0.554797	-0.0580468	0.00981357	35.6528	2.4e-09
rs2044141	11	10287064	G	T	0.554797	-0.0580666	0.00981329	35.6772	2.3e-09
rs7116147	11	10287310	G	A	0.554797	-0.0580666	0.00981329	35.6772	2.3e-09
rs796665607	11	10287404	T	TTG	0.554161	-0.0582204	0.00981523	35.7864	2.2e-09
rs11042702	11	10287988	A	G	0.554896	-0.0582429	0.00981411	35.8609	2.1e-09
rs11042703	11	10288235	A	G	0.554797	-0.0580711	0.00981337	35.6822	2.3e-09
rs12419593	11	10289030	A	G	0.554688	-0.0579718	0.00981458	35.5423	2.5e-09
rs35737881	11	10289130	A	C	0.552979	-0.058577	0.00981042	36.2076	1.8e-09
rs4597056	11	10290923	T	C	0.554708	-0.0581409	0.00981488	35.7115	2.3e-09
rs11042712	11	10292477	G	C	0.554758	-0.0583164	0.00981686	35.9071	2.1e-09
rs34051776	11	10294072	C	T	0.553167	-0.0590637	0.00981222	36.7903	1.3e-09
rs36167833	11	10294237	C	G	0.553158	-0.0590722	0.00981231	36.7971	1.3e-09
rs36170347	11	10294293	T	C	0.553173	-0.0590544	0.00981212	36.7769	1.3e-09
rs34692066	11	10294338	T	C	0.540645	-0.0588846	0.00991711	35.9366	2e-09
rs34739790	11	10294384	G	C	0.553071	-0.0590852	0.00981369	36.7993	1.3e-09
rs34087225	11	10294393	G	A	0.553587	-0.0587253	0.00981944	36.3389	1.7e-09
rs10840380	11	10294486	G	A	0.568209	-0.0556817	0.0098567	32.2562	1.4e-08
rs7107951	11	10294573	T	C	0.554361	-0.0601402	0.00982703	37.9422	7.3e-10
rs7107040	11	10294594	T	G	0.554356	-0.0600921	0.009827	37.8874	7.5e-10
11:10294618_GAAAA_G	11	10294618	G	GAAAA	0.55734	-0.0595069	0.0098683	37.0013	1.2e-09
rs7107290	11	10294772	A	G	0.555102	-0.0582541	0.00981792	35.8237	2.2e-09
rs7108358	11	10294840	G	C	0.553848	-0.0584056	0.00982113	35.9071	2.1e-09
rs7107399	11	10294887	T	G	0.553975	-0.0584701	0.00982227	35.9855	2e-09
rs7110652	11	10294902	C	G	0.553986	-0.0583997	0.00982237	35.8903	2.1e-09
rs6484147	11	10295103	C	T	0.555045	-0.0584253	0.00981627	36.0617	1.9e-09
rs6484148	11	10295144	C	T	0.553177	-0.0590332	0.00981244	36.7586	1.3e-09
rs7952105	11	10295467	C	T	0.553177	-0.0590332	0.00981245	36.7585	1.3e-09
rs11042714	11	10295651	G	T	0.553483	-0.0591952	0.00981211	36.9274	1.2e-09
rs9735682	11	10296096	G	A	0.555054	-0.058482	0.00981665	36.0924	1.9e-09
rs10840381	11	10297957	C	A	0.554875	-0.0585494	0.00981708	36.1586	1.8e-09
rs10840382	11	10298050	T	C	0.554869	-0.0585163	0.00981665	36.1212	1.9e-09
rs6484152	11	10298452	A	G	0.554857	-0.0585031	0.00981685	36.0995	1.9e-09
rs763426932	11	10300335	T	TA	0.549927	-0.0544634	0.00997547	30.3985	3.5e-08
rs11042716	11	10301374	T	G	0.554918	-0.0580881	0.00981767	35.645	2.4e-09
rs79942315	11	10301704	AGTTTCAGATTTCAGAGT	A	0.48028	-0.0637907	0.00982355	43.206	4.9e-11
rs10500724	11	10302016	T	C	0.554718	-0.0585204	0.00981841	36.1863	1.8e-09
rs11042717	11	10303939	C	T	0.491276	-0.0684661	0.00974917	50.3193	1.3e-12
11:10304359_CCACCATCTATAGAGTCAAGGCT_C	11	10304359	C	CCACCATCTATAGAGTCAAGGCT	0.551974	-0.0584417	0.00984639	35.6666	2.3e-09
rs7947666	11	10305095	T	A	0.554906	-0.0583133	0.00981888	35.8718	2.1e-09
rs11607174	11	10306028	T	C	0.55294	-0.0593776	0.00981656	37.1691	1.1e-09
rs545453593	11	10306468	GT	G	0.536897	-0.058851	0.00998173	35.6029	2.4e-09
rs4442543	11	10306774	T	C	0.55451	-0.0587684	0.00982082	36.4863	1.5e-09
rs4366477	11	10306881	G	A	0.550588	-0.0578784	0.00990401	34.5186	4.2e-09
rs4491213	11	10306882	C	G	0.55104	-0.0579188	0.00989827	34.6236	4e-09
rs10840385	11	10307636	A	T	0.554676	-0.0588268	0.00982024	36.4992	1.5e-09
rs10743133	11	10307879	G	A	0.554676	-0.058834	0.00982035	36.5024	1.5e-09
rs575016039	11	10307898	GTT	G	0.554709	-0.0595376	0.00982646	37.1739	1.1e-09
rs6484160	11	10308979	C	T	0.554661	-0.0590487	0.00982211	36.6707	1.4e-09
rs7945930	11	10309426	C	T	0.555	-0.0591964	0.0098242	36.9178	1.2e-09
rs11042719	11	10310429	A	G	0.554488	-0.0595565	0.00982515	37.3019	1e-09
rs7950461	11	10310805	A	T	0.554656	-0.059629	0.00982474	37.4034	9.6e-10
rs10770106	11	10312077	G	A	0.459188	-0.0679248	0.00992604	46.4951	9.2e-12
rs12419064	11	10320608	G	A	0.49171	-0.0687478	0.00974778	50.6895	1.1e-12
rs4418806	11	10320832	C	T	0.55322	-0.0607727	0.00981456	38.8614	4.5e-10
rs56776911	11	10321348	G	A	0.553219	-0.0606604	0.00981389	38.7111	4.9e-10
rs57153895	11	10322720	G	A	0.489723	-0.0702065	0.00974424	52.6018	4.1e-13
rs7935242	11	10323828	T	C	0.489287	-0.0697665	0.00974435	52.0398	5.4e-13
rs7924631	11	10324061	G	A	0.55321	-0.0607494	0.00981159	38.853	4.6e-10
rs7927874	11	10324191	C	T	0.491453	-0.0692618	0.00974485	51.2904	8e-13
rs11042725	11	10325325	A	C	0.490346	-0.0681202	0.00973775	49.7689	1.7e-12
rs34354539	11	10328747	TC	T	0.553065	-0.0605133	0.00983165	38.5918	5.2e-10
rs7944706	11	10331311	A	G	0.431814	0.058338	0.00986541	35.1781	3e-09
rs4444073	11	10331664	C	A	0.484212	-0.0680176	0.00975515	49.6206	1.9e-12
rs2060658	11	10333849	C	T	0.553435	-0.0601518	0.00982099	38.1235	6.6e-10
rs1562782	11	10342711	G	A	0.411094	-0.065684	0.00990447	43.9268	3.4e-11
rs2957683	11	10352175	G	C	0.472783	-0.0543718	0.0097595	30.6702	3.1e-08
rs2084600	11	10352295	G	A	0.472695	-0.0546478	0.00975941	30.9796	2.6e-08
rs2957684	11	10354149	T	C	0.472627	-0.0544442	0.00975438	30.7647	2.9e-08
rs2957685	11	10354200	G	T	0.472781	-0.0545747	0.00975417	30.9304	2.7e-08
rs7941312	11	10354910	A	G	0.472566	-0.0547246	0.00975204	31.0789	2.5e-08
rs1450271	11	10356115	T	C	0.472399	-0.0547943	0.00975167	31.1479	2.4e-08
rs2923089	11	10357572	T	C	0.473886	-0.0557546	0.00974313	32.1646	1.4e-08
11:10357787_TA_T	11	10357787	T	TA	0.472062	-0.0556217	0.00976266	31.9322	1.6e-08
rs2403309	11	10358139	T	A	0.470057	-0.0575117	0.00977991	34.2145	4.9e-09
rs2923091	11	10358145	G	A	0.470057	-0.0575117	0.00977991	34.2145	4.9e-09
rs2923092	11	10358166	A	G	0.47008	-0.0574375	0.00978014	34.1194	5.2e-09
rs7926490	11	10358459	T	C	0.474183	-0.0560157	0.00974657	32.4647	1.2e-08
rs7925720	11	10358540	A	G	0.409141	-0.0679595	0.00991197	46.8981	7.5e-12
rs7944291	11	10358628	C	T	0.384652	-0.0638073	0.0101683	39.8109	2.8e-10
rs2923093	11	10360934	T	A	0.411454	-0.0666088	0.00989109	45.0462	1.9e-11
rs2015148	11	10361509	G	A	0.474366	-0.0561576	0.00975009	32.6474	1.1e-08
rs2923095	11	10361731	C	G	0.524885	0.0564343	0.00975456	32.8407	1e-08
rs2923096	11	10362397	G	T	0.411295	-0.0669527	0.00989671	45.2724	1.7e-11
rs2403310	11	10363271	C	G	0.47407	-0.0565184	0.00976008	32.8937	9.7e-09
rs12099292	11	10364445	G	T	0.474292	-0.0568982	0.00975937	33.4003	7.5e-09
rs2957688	11	10364963	A	G	0.474206	-0.0566855	0.00975906	33.1648	8.5e-09
rs2923097	11	10365044	T	A	0.411464	-0.0674466	0.00990351	45.8861	1.3e-11
rs9704692	11	10366029	T	C	0.465341	-0.0587595	0.00989938	34.4864	4.3e-09
rs61147745	11	10366511	G	A	0.47883	-0.056199	0.00976127	32.217	1.4e-08
11:10366873_AAAAC_A	11	10366873	A	AAAAC	0.416419	-0.0678736	0.00991796	45.7787	1.3e-11
rs7941414	11	10367561	G	C	0.478442	-0.0561911	0.00977957	31.9976	1.5e-08
rs751075734	11	10367568	T	TAGAGGAGGG	0.411798	-0.0655021	0.00996775	41.9388	9.4e-11
rs138353204	11	10367582	T	C	0.416591	-0.0670923	0.00991571	44.7654	2.2e-11
rs138935765	11	10367711	TA	T	0.462783	-0.0624404	0.00983079	39.7776	2.8e-10
rs2957689	11	10367754	A	G	0.463222	-0.0616984	0.00980423	39.1185	4e-10
11:10367803_TA_T	11	10367803	T	TA	0.529542	-0.0599998	0.0104421	34.5473	4.2e-09
rs2957691	11	10367858	G	C	0.463255	-0.0616131	0.00980633	39.0184	4.2e-10
rs2957692	11	10368119	G	A	0.416486	-0.0665376	0.00990041	44.3711	2.7e-11
rs2923098	11	10368614	G	T	0.463715	-0.0621376	0.00980711	39.7433	2.9e-10
rs2957693	11	10368694	T	C	0.463244	-0.0616207	0.0098122	38.9582	4.3e-10
rs2957694	11	10369014	A	G	0.416045	-0.0661922	0.00990784	43.82	3.6e-11
rs2923099	11	10369340	A	C	0.415944	-0.0655212	0.00991095	42.9796	5.5e-11
rs1580005	11	10370634	C	T	0.478061	-0.0548643	0.00978674	30.4983	3.3e-08
rs1580006	11	10370675	T	A	0.477503	-0.0557698	0.00981303	31.3726	2.1e-08
rs56400711	11	68176803	A	G	0.155121	-0.0776421	0.0138802	30.0958	4.1e-08
rs2306862	11	68177510	T	C	0.167978	-0.0761256	0.01305	32.9194	9.6e-09
rs41478448	11	68181621	G	A	0.168189	-0.0765193	0.0130454	33.2355	8.2e-09
rs923346	11	68182375	C	T	0.168324	-0.0765506	0.0130466	33.2463	8.1e-09
rs144998346	11	68187136	A	G	0.168154	-0.0763032	0.0130469	33.0189	9.1e-09
rs880610	11	68191947	A	G	0.168297	-0.075075	0.0130004	32.1636	1.4e-08
rs3781586	11	68199393	A	C	0.166014	-0.0733791	0.0130905	30.2788	3.7e-08
rs3736228	11	68201295	T	C	0.153692	-0.08362	0.0134728	36.7842	1.3e-09
rs7106320	11	68210118	T	C	0.157134	-0.0815356	0.0133993	34.4073	4.5e-09
rs75202638	11	68210421	T	C	0.157316	-0.0811138	0.0133947	34.0634	5.3e-09
rs56154705	11	68211378	T	C	0.156322	-0.0814058	0.0134344	34.1766	5e-09
rs2291467	11	68216756	T	C	0.26584	-0.0678668	0.0110451	34.6814	3.9e-09
rs11228240	11	68218290	T	C	0.279167	-0.0721137	0.0108669	40.7596	1.7e-10
rs56312530	11	68219415	A	G	0.170619	-0.0849241	0.0129469	40.1706	2.3e-10
rs57502260	11	68220905	G	A	0.170218	-0.0850409	0.0129904	40.224	2.3e-10
rs2375639	11	68221104	G	A	0.157589	-0.0798654	0.0133717	32.9779	9.3e-09
rs2375640	11	68221173	T	A	0.170877	-0.0850404	0.0129368	40.3337	2.1e-10
rs7104806	11	68222188	T	C	0.157663	-0.0795204	0.0133678	32.7586	1e-08
rs7105218	11	68222461	A	C	0.170957	-0.0848185	0.0129333	40.1772	2.3e-10
rs3867143	11	68223074	G	A	0.157253	-0.0785773	0.0133869	31.895	1.6e-08
rs762246412	11	68223748	GTT	G	0.166198	-0.0826927	0.0137405	33.9305	5.7e-09
rs7935347	11	68223871	T	G	0.157423	-0.0777636	0.0133731	31.0566	2.5e-08
rs111703332	11	68224409	C	A	0.156992	-0.0784346	0.0134224	31.5903	1.9e-08
11:68224411_GATTGTGCCAAT_G	11	68224411	G	GATTGTGCCAAT	0.15602	-0.0782339	0.0134887	30.9762	2.6e-08
rs528639030	11	68224668	GGTT	G	0.170121	-0.0842951	0.013013	39.2119	3.8e-10
rs67446678	11	68227466	T	C	0.157419	-0.0781373	0.0133745	31.3005	2.2e-08
11:68228962_TG_T	11	68228962	T	TG	0.273461	-0.0724678	0.0110592	39.7584	2.9e-10
rs10047483	11	68231705	A	G	0.279464	-0.070175	0.0108559	38.4071	5.7e-10
rs10047482	11	68231843	T	C	0.265467	-0.0639662	0.0110369	30.4824	3.4e-08
rs10047412	11	68232912	C	T	0.265533	-0.0639038	0.0110414	30.4885	3.4e-08
rs61391279	11	68234365	A	G	0.258153	-0.0665808	0.011242	32.4068	1.3e-08
rs200087632	11	68234444	AACCTT	A	0.27878	-0.0713679	0.0108834	39.8154	2.8e-10
rs7106339	11	68240241	T	C	0.265703	-0.0637029	0.0110356	30.2785	3.7e-08
rs375578058	11	68243038	T	C	0.256968	-0.0646107	0.0112462	30.2608	3.8e-08
rs10896328	11	68243369	A	G	0.265172	-0.064846	0.0110579	31.4115	2.1e-08
rs11228251	11	68244558	T	G	0.27947	-0.0698458	0.0108553	38.1028	6.7e-10
rs73516862	11	68245648	C	T	0.279474	-0.0698115	0.0108552	38.0632	6.8e-10
rs7101691	11	68246255	G	A	0.265342	-0.0637177	0.0110371	30.296	3.7e-08
rs55975204	11	68249124	T	C	0.153689	-0.0782056	0.0135084	30.8963	2.7e-08
rs10896329	11	68250029	G	A	0.264231	-0.0631106	0.0110499	29.7483	4.9e-08
rs12365160	11	68250419	G	A	0.277787	-0.0694905	0.0108707	37.7267	8.1e-10
rs11228256	11	68251460	A	G	0.277774	-0.0694984	0.0108703	37.7381	8.1e-10
rs12364620	11	68252123	G	T	0.264219	-0.0631206	0.0110499	29.757	4.9e-08
rs11228258	11	68254328	A	C	0.277915	-0.0695787	0.0108688	37.8929	7.5e-10
rs7116994	11	68254627	T	C	0.277896	-0.0695451	0.0108694	37.8516	7.6e-10
rs10896330	11	68254998	G	A	0.277816	-0.0697628	0.0108696	38.0584	6.9e-10
rs12274114	11	68255577	C	A	0.277988	-0.0696526	0.0108687	37.9898	7.1e-10
rs2186937	11	68256847	A	G	0.153658	-0.0782538	0.0135082	30.9382	2.7e-08
rs12294029	11	68257059	C	A	0.277934	-0.0698169	0.0108683	38.1897	6.4e-10
rs7126340	11	68257293	T	C	0.277994	-0.0693576	0.0108675	37.6947	8.3e-10
rs7120635	11	68261293	G	A	0.27851	-0.0689297	0.0108655	37.1494	1.1e-09
rs55816191	11	68262979	T	G	0.278219	-0.0692392	0.0108636	37.5015	9.1e-10
11:68263650_CT_C	11	68263650	C	CT	0.280144	-0.069755	0.0109125	37.6757	8.4e-10
rs10896331	11	68269014	C	T	0.278338	-0.069135	0.0108618	37.3876	9.7e-10
rs58433663	11	68271224	ACT	A	0.278577	-0.070396	0.0108766	38.7939	4.7e-10
11:68271686_GT_G	11	68271686	G	GT	0.278095	-0.0702759	0.0108814	38.835	4.6e-10
rs59056571	11	68272973	G	T	0.264201	-0.063277	0.0110449	29.9582	4.4e-08
rs66752716	11	68273626	T	C	0.26426	-0.0631602	0.0110438	29.8279	4.7e-08
rs11228262	11	68274907	T	G	0.264261	-0.0631595	0.0110435	29.8286	4.7e-08
rs72936524	11	68275898	A	G	0.153683	-0.0779167	0.0135031	30.6795	3e-08
rs375246532	11	68278538	CT	C	0.274617	-0.0673651	0.0110738	34.5724	4.1e-09
rs67101048	11	68278700	G	A	0.264255	-0.0632481	0.0110428	29.922	4.5e-08
rs55883802	11	68278829	A	G	0.264257	-0.0632463	0.0110428	29.9212	4.5e-08
rs10896334	11	68281494	T	C	0.278099	-0.0695883	0.0108621	37.8948	7.5e-10
rs7120557	11	68282088	C	T	0.278117	-0.0697646	0.0108617	38.0912	6.8e-10
rs73518807	11	68282986	C	G	0.275587	-0.0695519	0.0109371	37.4862	9.2e-10
rs10896337	11	68284236	C	T	0.278113	-0.0697691	0.0108613	38.0986	6.7e-10
rs11228268	11	68287447	T	A	0.264425	-0.0634384	0.0110402	30.0618	4.2e-08
rs4084149	11	68288567	G	A	0.264432	-0.0634371	0.0110401	30.0596	4.2e-08
rs11228269	11	68289796	G	A	0.278014	-0.069994	0.010861	38.3039	6.1e-10
rs12286536	11	68290234	G	C	0.15404	-0.078252	0.01349	30.9589	2.6e-08
rs7925275	11	68290433	C	T	0.264549	-0.0637101	0.0110423	30.3166	3.7e-08
rs57008984	11	68295903	T	G	0.125449	-0.0968859	0.0162368	33.5405	7e-09
rs6591340	11	68297636	G	A	0.264132	-0.0631426	0.0110409	29.7561	4.9e-08
rs7106259	11	68298512	G	T	0.277773	-0.0697442	0.0108605	38.031	7e-10
rs7124078	11	68298633	T	G	0.279092	-0.0679507	0.0108543	35.9769	2e-09
rs10896338	11	68299360	A	G	0.264195	-0.0631068	0.0110394	29.7441	4.9e-08
rs67605986	11	68300955	T	C	0.264362	-0.063376	0.0110386	29.9775	4.4e-08
rs12285993	11	68302538	G	A	0.264356	-0.0633535	0.0110392	29.9487	4.4e-08
rs10896339	11	68302846	C	G	0.278348	-0.0696889	0.0108568	37.9019	7.4e-10
rs12281742	11	68303629	C	T	0.278478	-0.0694655	0.010856	37.649	8.5e-10
rs60212556	11	68305494	T	C	0.277925	-0.0698915	0.0108609	38.1168	6.7e-10
rs72936570	11	68307139	G	A	0.153856	-0.07807	0.0134925	30.7156	3e-08
rs11228276	11	68307525	G	A	0.2644	-0.0634984	0.0110379	30.09	4.1e-08
rs67005337	11	68307758	C	A	0.264344	-0.0634953	0.0110388	30.0668	4.2e-08
rs56316643	11	68308158	AG	A	0.264541	-0.0645653	0.0110443	31.2113	2.3e-08
rs11228277	11	68308324	A	G	0.278463	-0.0694943	0.0108553	37.6766	8.3e-10
rs11228278	11	68308530	A	G	0.278464	-0.0694961	0.0108552	37.6789	8.3e-10
rs4316515	11	68308840	T	A	0.264341	-0.0634544	0.0110383	30.0248	4.3e-08
rs7944870	11	68309108	G	C	0.277962	-0.0698694	0.0108593	38.122	6.6e-10
rs948315	11	68309140	C	T	0.278011	-0.0699921	0.0108587	38.2857	6.1e-10
rs948316	11	68309670	T	G	0.264342	-0.0634053	0.0110383	29.9818	4.4e-08
rs10896341	11	68313180	A	G	0.264377	-0.0632783	0.0110378	29.8483	4.7e-08
rs67947146	11	68314980	T	C	0.264354	-0.0634474	0.0110372	30.022	4.3e-08
rs3831403	11	68315319	CAT	C	0.278233	-0.0714102	0.0108705	40.0682	2.5e-10
rs761250508	11	68315891	G	GT	0.278321	-0.0716745	0.0108701	40.305	2.2e-10
rs10896342	11	68316401	T	C	0.264357	-0.0634479	0.0110369	30.0233	4.3e-08
rs7104345	11	68316772	A	G	0.264362	-0.0634743	0.011037	30.0522	4.2e-08
rs10896343	11	68317860	C	G	0.277991	-0.069894	0.010858	38.179	6.5e-10
rs12284933	11	68319489	A	G	0.26442	-0.0634571	0.0110353	30.0574	4.2e-08
rs72936599	11	68320405	A	G	0.153687	-0.0777745	0.0134927	30.5069	3.3e-08
rs11228284	11	68322767	T	A	0.264182	-0.0632457	0.0110359	29.8703	4.6e-08
rs373905414	11	68324003	TAA	T	0.243118	-0.0649432	0.0114361	29.8613	4.6e-08
rs12271290	11	68326236	T	C	0.277794	-0.0694134	0.0108578	37.6857	8.3e-10
rs55953412	11	68328283	T	C	0.264136	-0.0632791	0.0110368	29.8947	4.6e-08
rs7102898	11	68328870	A	G	0.264149	-0.0631367	0.0110366	29.7699	4.9e-08
rs2155730	11	68329474	C	T	0.277917	-0.0694147	0.0108557	37.7167	8.2e-10
11:68330572_GA_G	11	68330572	G	GA	0.287916	-0.0729384	0.0109354	41.2744	1.3e-10
rs7109294	11	68332093	C	T	0.264151	-0.0631024	0.0110353	29.7606	4.9e-08
rs6591341	11	68335478	T	C	0.278258	-0.069148	0.0108511	37.3809	9.7e-10
11:68340414_GT_G	11	68340414	G	GT	0.277668	-0.0703541	0.010875	38.6671	5e-10
rs12277225	11	68340967	C	T	0.277804	-0.069303	0.010854	37.5853	8.8e-10
11:68344094_AT_A	11	68344094	A	AT	0.277642	-0.0700251	0.0108688	38.3388	5.9e-10
rs871212	11	68348695	A	T	0.277571	-0.0694899	0.0108599	37.7898	7.9e-10
rs17149179	11	68351722	T	C	0.153209	-0.0771955	0.0135056	30.0637	4.2e-08
11:68354641_AAC_A	11	68354641	A	AAC	0.26554	-0.0644076	0.0110348	31.1781	2.4e-08
rs10896348	11	68357368	C	T	0.278377	-0.0692273	0.0108478	37.4739	9.3e-10
rs759377491	11	68358106	C	CTTTTA	0.264036	-0.0641101	0.0110405	30.7932	2.9e-08
rs7106010	11	68365212	T	C	0.26436	-0.0636686	0.0110289	30.3373	3.6e-08
rs11228291	11	68367379	T	C	0.263207	-0.0631813	0.0110548	29.8054	4.8e-08
rs7927592	11	68369960	A	G	0.276622	-0.0691079	0.0108779	37.2979	1e-09
rs765733685	11	68370604	A	ACCCATGAAAC	0.276841	-0.0702877	0.0108782	38.6293	5.1e-10
rs7113287	11	68372186	T	A	0.27816	-0.0694867	0.0108527	37.7842	7.9e-10
rs7107622	11	68374183	C	T	0.277849	-0.0696714	0.0108554	38.0186	7e-10
rs55767696	11	68375120	G	C	0.277838	-0.0698906	0.0108548	38.2643	6.2e-10
rs17603185	11	68376241	T	C	0.2641	-0.063164	0.0110348	29.8219	4.7e-08
rs7104877	11	68377602	C	A	0.277885	-0.0697089	0.0108547	38.0527	6.9e-10
rs2236708	11	68378045	A	G	0.264123	-0.0632014	0.0110348	29.853	4.7e-08
11:68381218_TAAGTA_T	11	68381218	T	TAAGTA	0.277761	-0.0700143	0.01089	38.2693	6.2e-10
rs4988291	11	68381607	A	G	0.264024	-0.0633637	0.0110359	30.0073	4.3e-08
11:68382067_CTTA_C	11	68382067	C	CTTA	0.263278	-0.0643818	0.0110595	30.9148	2.7e-08
rs12941	11	68382193	T	C	0.264062	-0.063449	0.0110359	30.0793	4.1e-08
rs6591346	11	68384618	A	T	0.278135	-0.0695364	0.0108538	37.8359	7.7e-10
rs11228293	11	68384646	C	T	0.264092	-0.0633671	0.0110361	30.0305	4.3e-08
rs7116899	11	68385535	T	G	0.277731	-0.0698947	0.0108587	38.2561	6.2e-10
rs7102273	11	68385579	C	T	0.277813	-0.0697991	0.0108585	38.1414	6.6e-10
rs60538784	11	68386735	A	G	0.152858	-0.0791707	0.0135364	31.4459	2.1e-08
rs7128942	11	68387984	A	G	0.167247	-0.0845906	0.0130171	39.2949	3.6e-10
rs7129320	11	68388220	A	G	0.167547	-0.0833921	0.0130115	38.2549	6.2e-10
rs35989399	11	68389901	T	C	0.167212	-0.0843607	0.01302	39.0359	4.2e-10
rs2510380	11	68391523	T	C	0.167276	-0.084363	0.0130235	39.0539	4.1e-10
rs2510382	11	68391731	A	G	0.167183	-0.0843869	0.0130257	39.0304	4.2e-10
rs2510384	11	68391837	A	C	0.278071	-0.0689694	0.0108636	37.081	1.1e-09
rs55654976	11	68393541	T	C	0.153381	-0.0782915	0.0135027	30.8394	2.8e-08
rs12293615	11	68394613	T	C	0.153366	-0.0788802	0.0135085	31.3042	2.2e-08
rs2513286	11	68397316	G	A	0.153675	-0.077709	0.0135153	30.2719	3.8e-08
rs28551086	11	68400739	A	G	0.146168	-0.0815247	0.0138401	32.5132	1.2e-08
rs60734421	11	68403824	G	C	0.299525	-0.0621449	0.0108505	32.0182	1.5e-08
rs12225009	11	68403872	C	A	0.313444	-0.0655357	0.0108444	36.0565	1.9e-09
rs3018715	11	68404097	T	A	0.294144	-0.063469	0.0108795	32.8899	9.8e-09
rs3017581	11	68404647	G	A	0.261914	-0.0630731	0.0112608	29.9495	4.4e-08
rs2513291	11	68405025	T	C	0.299018	-0.0613459	0.0108596	31.3137	2.2e-08
rs2510371	11	68405047	A	G	0.29902	-0.0613418	0.0108597	31.3094	2.2e-08
rs10791986	11	68410164	G	A	0.716575	0.0626859	0.0108735	31.8995	1.6e-08
12:3338920_GCACAGCTGGGGCTGA_G	12	3338920	G	GCACAGCTGGGGCTGA	0.214852	0.0689026	0.0120359	33.9716	5.6e-09
rs76895963	12	4384844	G	T	0.0206789	0.235915	0.0377265	39.5102	3.3e-10
rs10841502	12	20544324	T	C	0.689698	0.0604957	0.0107417	32.0129	1.5e-08
rs4762954	12	20554110	T	C	0.569958	0.0561108	0.00985341	32.9308	9.5e-09
rs10841508	12	20556594	T	C	0.571671	0.0550627	0.00986605	32.1036	1.5e-08
rs7299430	12	20558972	G	A	0.751215	0.066729	0.0112947	34.9704	3.3e-09
rs1444635	12	20560130	T	A	0.69159	0.0686929	0.0105647	42.7805	6.1e-11
rs1348579	12	20560144	A	G	0.692217	0.0653369	0.0106553	38.2044	6.4e-10
rs1444634	12	20560303	C	T	0.695986	0.067011	0.0106077	40.5756	1.9e-10
rs1444633	12	20560318	G	A	0.727927	0.0667867	0.0109606	37.7942	7.9e-10
rs1444631	12	20562060	G	A	0.728977	0.0677472	0.0109675	38.7744	4.8e-10
rs10505865	12	20562594	G	A	0.694186	0.067127	0.0105808	40.9397	1.6e-10
rs10841512	12	20562619	G	A	0.689731	0.0686359	0.0105383	42.9381	5.6e-11
rs1444630	12	20562759	G	A	0.725437	0.0665228	0.0109216	37.8066	7.8e-10
rs1444629	12	20562907	G	A	0.694182	0.0670422	0.0105792	40.8372	1.7e-10
rs978349	12	20563134	G	A	0.694207	0.066879	0.0105785	40.6152	1.9e-10
rs1444628	12	20563643	T	C	0.688579	0.0680781	0.0105239	42.3885	7.5e-11
rs10734701	12	20564286	T	A	0.726906	0.0668555	0.0109353	37.8741	7.5e-10
12:20564452_CT_C	12	20564452	C	CT	0.698599	0.0681305	0.0106901	41.0583	1.5e-10
rs4762955	12	20564592	A	G	0.692365	0.0654156	0.0106112	38.5596	5.3e-10
rs56259174	12	20564599	A	G	0.695345	0.0655677	0.0106304	38.4666	5.6e-10
rs10623045	12	20564606	TATAC	T	0.695345	0.0655652	0.0106304	38.4639	5.6e-10
rs7967538	12	20564848	G	A	0.688625	0.0684107	0.0105166	42.8053	6e-11
rs751716386	12	20564882	T	TCA	0.689271	0.0676201	0.0105685	41.3795	1.3e-10
rs7954501	12	20564987	C	T	0.688563	0.0686438	0.0105158	43.0866	5.2e-11
rs7957567	12	20565176	C	T	0.68856	0.0686569	0.0105155	43.1067	5.2e-11
rs11045224	12	20565342	C	G	0.68859	0.0685818	0.0105154	43.0286	5.4e-11
rs11045225	12	20565436	A	G	0.688526	0.0682594	0.0105155	42.6486	6.6e-11
rs11045226	12	20565464	C	T	0.69034	0.0679128	0.0105358	42.0202	9e-11
rs2166150	12	20565483	A	G	0.729405	0.0635284	0.0110701	33.7539	6.3e-09
rs1838447	12	20565770	T	C	0.688493	0.0682522	0.0105146	42.6473	6.6e-11
rs1444643	12	20565870	A	C	0.68651	0.067442	0.010501	41.8594	9.8e-11
rs1444644	12	20565960	C	T	0.688473	0.0683836	0.0105149	42.8036	6.1e-11
rs1444645	12	20565997	C	T	0.688944	0.0684658	0.0105187	42.8375	5.9e-11
rs10770651	12	20566253	A	G	0.688989	0.0687629	0.0105188	43.1986	4.9e-11
rs7310698	12	20566391	A	G	0.689003	0.0685998	0.0105188	43.0007	5.5e-11
rs7310385	12	20566393	G	A	0.688982	0.0685712	0.0105187	42.9634	5.6e-11
rs1348583	12	20566815	G	A	0.688978	0.0687525	0.0105176	43.1781	5e-11
rs7314448	12	20567124	T	C	0.688162	0.0677368	0.0105156	42.0004	9.1e-11
rs10743372	12	20567244	A	G	0.688497	0.0683278	0.0105134	42.7389	6.3e-11
rs11045227	12	20567381	C	T	0.68849	0.0683588	0.0105131	42.7864	6.1e-11
rs11045228	12	20567405	C	T	0.688348	0.0682904	0.0105127	42.6934	6.4e-11
rs12370763	12	20567641	A	G	0.685189	0.0680668	0.0105639	41.8603	9.8e-11
rs12372457	12	20567648	C	T	0.688486	0.0683502	0.0105131	42.7743	6.1e-11
rs12370745	12	20567692	G	C	0.68644	0.0676942	0.0104989	42.1757	8.3e-11
rs35087882	12	20567952	AT	A	0.684301	0.0686546	0.0105575	42.6595	6.5e-11
rs10732533	12	20568260	T	C	0.68851	0.0682717	0.0105124	42.6828	6.4e-11
rs10732534	12	20568577	A	G	0.688429	0.0683681	0.010511	42.8662	5.9e-11
rs1444646	12	20568949	T	C	0.688342	0.068169	0.0105107	42.5836	6.8e-11
rs1838448	12	20569021	A	G	0.688341	0.0682026	0.0105104	42.6197	6.6e-11
rs9805045	12	20569270	A	G	0.688356	0.0682228	0.0105104	42.6471	6.6e-11
rs5014033	12	20569438	A	G	0.688269	0.0680798	0.0105104	42.4592	7.2e-11
rs5014034	12	20569483	A	G	0.688302	0.0682082	0.0105112	42.6293	6.6e-11
rs5014035	12	20569511	A	G	0.688302	0.0682087	0.0105112	42.6299	6.6e-11
rs5014036	12	20569558	T	C	0.688297	0.0681299	0.0105105	42.5458	6.9e-11
rs5014037	12	20569706	A	C	0.688309	0.0681526	0.0105108	42.5432	6.9e-11
rs5014038	12	20569733	T	C	0.724489	0.066474	0.0108997	37.8099	7.8e-10
rs5014039	12	20569798	T	C	0.688369	0.068034	0.0105105	42.3855	7.5e-11
rs5014040	12	20569802	T	G	0.688368	0.0680347	0.0105105	42.3869	7.5e-11
rs6487083	12	20570099	G	C	0.688343	0.0681492	0.0105096	42.5278	7e-11
rs6487084	12	20570219	T	C	0.688353	0.0679706	0.0105102	42.2952	7.8e-11
rs6487085	12	20570400	T	C	0.688457	0.0683298	0.0105114	42.7018	6.4e-11
rs6487086	12	20570424	G	A	0.688455	0.068331	0.0105111	42.7035	6.4e-11
rs10743373	12	20570927	C	G	0.688687	0.0681662	0.0105131	42.5074	7e-11
rs10743374	12	20570985	G	A	0.688467	0.068214	0.0105096	42.5322	7e-11
rs4762956	12	20571684	A	G	0.538426	0.0574286	0.00978435	35.1742	3e-09
rs10770653	12	20573129	T	G	0.688434	0.0678389	0.0104874	42.2855	7.9e-11
rs10770654	12	20573163	G	A	0.688502	0.067846	0.0104874	42.2898	7.9e-11
rs10841515	12	20573236	A	G	0.688686	0.0687166	0.0104862	43.2101	4.9e-11
rs10770655	12	20574060	A	C	0.724734	0.0666682	0.0108958	37.9104	7.4e-10
rs10770657	12	20575047	A	G	0.307667	-0.0656492	0.0106275	38.6488	5.1e-10
rs10841517	12	20575063	G	T	0.25255	-0.0635817	0.0114401	32.6188	1.1e-08
rs10841522	12	20587217	A	T	0.437973	0.0551798	0.00985932	32.5269	1.2e-08
rs6487088	12	20588382	T	C	0.798154	0.072462	0.0123453	36.8035	1.3e-09
rs2279560	12	46661279	G	A	0.637913	0.0577219	0.0101428	30.8153	2.8e-08
rs1060735	12	46661387	G	A	0.637869	0.0579034	0.0101428	31.046	2.5e-08
12:46726857_GC_G	12	46726857	G	GC	0.610249	0.056178	0.0099935	29.9947	4.3e-08
rs1471223	12	46727770	T	G	0.606914	0.0573185	0.00996025	31.3629	2.1e-08
rs1492894	12	46728668	T	C	0.607039	0.0572994	0.00995961	31.3685	2.1e-08
rs2408507	12	46729407	G	A	0.608675	0.0577855	0.0099662	31.7847	1.7e-08
rs2408508	12	46730600	C	T	0.606926	0.0574894	0.0099593	31.5782	1.9e-08
rs532477439	12	46731863	TA	T	0.606767	0.0574509	0.00998558	31.4046	2.1e-08
rs7132228	12	46731961	A	G	0.606902	0.0573582	0.00995849	31.43	2.1e-08
rs4768115	12	46732519	C	G	0.607065	0.0571545	0.00995831	31.2238	2.3e-08
rs4768116	12	46733030	T	G	0.606943	0.0572106	0.00995808	31.268	2.2e-08
rs4547171	12	46733392	G	A	0.607062	0.0571295	0.0099581	31.1947	2.3e-08
rs2169030	12	46735056	C	A	0.607072	0.0571209	0.00995753	31.1959	2.3e-08
rs1079780	12	46736023	T	C	0.608695	0.0576156	0.00996376	31.6127	1.9e-08
rs12816358	12	46736646	G	A	0.608704	0.0576045	0.00996359	31.5997	1.9e-08
rs12317787	12	46736729	C	T	0.607066	0.0571278	0.0099565	31.199	2.3e-08
rs9668077	12	46741403	G	A	0.608946	0.0580557	0.0099687	32.1699	1.4e-08
rs4768698	12	46749088	G	A	0.607582	0.0577839	0.00995259	31.9054	1.6e-08
rs7974529	12	46751388	G	A	0.60772	0.0579433	0.00995156	32.0951	1.5e-08
rs7960147	12	46751454	T	C	0.609518	0.0583597	0.00995783	32.4643	1.2e-08
12:46752872_CA_C	12	46752872	C	CA	0.579702	0.0579991	0.00999323	32.761	1e-08
rs7961994	12	46755112	T	A	0.609556	0.0582064	0.00995597	32.277	1.3e-08
rs75630105	12	46756533	T	TA	0.60791	0.057609	0.009955	31.6738	1.8e-08
rs3782904	12	46757985	C	T	0.60776	0.0575089	0.00994792	31.6177	1.9e-08
rs2307061	12	46758494	G	A	0.609589	0.0581836	0.00995463	32.2543	1.4e-08
rs7968173	12	46759017	A	T	0.609612	0.0580236	0.00995502	32.0706	1.5e-08
rs7968283	12	46759136	C	T	0.609533	0.0579724	0.00995481	31.9984	1.5e-08
rs956910	12	46759788	G	A	0.607687	0.0572575	0.0099493	31.2965	2.2e-08
rs3832874	12	46760557	CTAA	C	0.610598	0.0573035	0.00999735	31.0074	2.6e-08
rs10880959	12	46761127	A	G	0.60967	0.0572453	0.00997542	31.0988	2.5e-08
rs10880960	12	46761829	G	T	0.609701	0.0569787	0.00997895	30.8005	2.9e-08
rs2897968	12	46763686	A	G	0.606684	0.0572969	0.00997141	31.3512	2.2e-08
rs10880961	12	46765228	G	C	0.606368	0.0572754	0.0099675	31.3216	2.2e-08
rs7979418	12	46774771	G	A	0.606841	0.057648	0.00996847	31.6159	1.9e-08
rs375577652	12	54386598	G	GGA	0.331291	-0.0627826	0.0113333	31.9612	1.6e-08
rs343086	12	66325689	C	T	0.314264	0.0602465	0.0105137	32.1977	1.4e-08
rs10878349	12	66327632	G	A	0.515909	-0.0660652	0.0097707	44.8714	2.1e-11
rs1038196	12	66343400	C	G	0.516777	-0.0669389	0.00974578	46.0811	1.1e-11
rs10784502	12	66343810	T	C	0.515162	-0.0676446	0.00974591	47.0436	6.9e-12
rs1351394	12	66351826	C	T	0.514328	-0.0670512	0.00974947	46.214	1.1e-11
rs1042725	12	66358347	T	C	0.496743	-0.0668378	0.00974806	45.8481	1.3e-11
rs8756	12	66359752	A	C	0.520233	-0.0663184	0.00976694	45.181	1.8e-11
rs7970350	12	66360164	T	C	0.496708	-0.0666522	0.00975091	45.6972	1.4e-11
rs11175983	12	66361446	G	A	0.369805	-0.0610254	0.0105383	33.6137	6.7e-09
rs76905924	12	66361453	G	A	0.496688	-0.0669548	0.00975581	46.1041	1.1e-11
rs7968902	12	66363070	G	T	0.571659	-0.0669924	0.0100109	44.075	3.2e-11
rs7968682	12	66371880	T	G	0.520463	-0.0662324	0.00978755	44.7463	2.2e-11
rs113744258	12	66373501	G	T	0.520561	-0.0664249	0.00981659	44.7957	2.2e-11
rs4338565	12	66373602	T	C	0.520565	-0.0664328	0.00981741	44.8005	2.2e-11
rs7312464	12	66374247	G	A	0.521016	-0.0666401	0.00982267	45.0092	2e-11
rs9669278	12	66374587	C	T	0.521293	-0.0664246	0.00980509	44.7176	2.3e-11
rs7306710	12	66376091	C	T	0.523041	-0.0662972	0.0098193	44.3853	2.7e-11
rs7136054	12	66376202	C	G	0.52085	-0.066025	0.00984469	44.1821	3e-11
rs7953508	12	93983554	T	C	0.26177	0.0599366	0.0110968	30.0437	4.2e-08
rs7971647	12	93983854	C	T	0.261772	0.0599803	0.0110966	30.0837	4.1e-08
12:93986693_CTTT_C	12	93986693	C	CTTT	0.263198	0.0605684	0.01111	30.6538	3.1e-08
rs11107124	12	93988283	C	G	0.290046	0.0614234	0.0107794	33.3552	7.7e-09
rs10777531	12	93988384	A	G	0.290039	0.0614333	0.0107797	33.3643	7.6e-09
rs6538437	12	93989735	T	A	0.289966	0.0615033	0.0107853	33.4141	7.4e-09
rs12230050	12	93990553	G	A	0.262177	0.0619244	0.0111087	31.9067	1.6e-08
rs998616	12	93998000	G	T	0.298114	0.0606869	0.0108576	32.3318	1.3e-08
rs10859568	12	94130967	A	T	0.452556	-0.0538148	0.00984835	30.118	4.1e-08
rs10859569	12	94131311	G	T	0.455973	-0.0537927	0.00984228	30.0338	4.2e-08
rs10777538	12	94133284	G	A	0.449863	-0.0541522	0.00985586	30.5091	3.3e-08
rs4964654	12	108594043	A	T	0.302794	0.0623552	0.0105968	32.614	1.1e-08
rs4964655	12	108594044	A	C	0.302984	0.0622595	0.0105929	32.4747	1.2e-08
rs4964656	12	108594069	C	G	0.30283	0.0624218	0.0105967	32.6848	1.1e-08
rs933847	12	108596123	G	A	0.303082	0.06264	0.0105953	32.9353	9.5e-09
rs10861879	12	108609634	A	G	0.305993	0.0607668	0.010583	31.7785	1.7e-08
rs3764002	12	108618630	T	C	0.260333	0.0732176	0.0110963	41.8523	9.8e-11
rs1426371	12	108629780	A	G	0.258646	0.0759176	0.0112211	43.8896	3.5e-11
rs2575286	12	116298613	T	C	0.121813	-0.0817976	0.014853	30.7053	3e-08
rs1151825	12	120678730	C	A	0.1193	0.0821894	0.0149951	29.8863	4.6e-08
rs1183781	12	120679926	G	T	0.119741	0.0819099	0.0149832	29.8364	4.7e-08
rs2283365	12	120680485	T	C	0.116592	0.0837017	0.0151515	30.2798	3.7e-08
rs1151827	12	120681214	T	C	0.119161	0.0820103	0.0150088	29.7596	4.9e-08
rs1151830	12	120682408	G	A	0.11926	0.0825619	0.0150372	30.0802	4.1e-08
rs61198412	12	120682581	T	C	0.116618	0.0836734	0.0151719	30.1963	3.9e-08
rs10849739	12	120682959	T	G	0.116628	0.0837393	0.0151757	30.2339	3.8e-08
rs12164847	12	120683663	T	C	0.116634	0.0837955	0.015176	30.2708	3.8e-08
rs7966099	12	120683908	A	G	0.116626	0.0837008	0.0151763	30.1999	3.9e-08
rs1634815	12	120687080	C	G	0.119215	0.0820684	0.0150371	29.7628	4.9e-08
rs7953949	12	120687935	C	G	0.116629	0.0838982	0.0151807	30.3282	3.6e-08
rs2239208	12	120688125	C	T	0.116611	0.0842103	0.0151802	30.547	3.3e-08
rs76019166	12	120690511	G	C	0.0407293	0.138934	0.024655	31.8685	1.6e-08
rs2006194	12	120694623	C	G	0.118162	0.0834269	0.0151097	30.2571	3.8e-08
rs2238156	12	120694788	A	G	0.117281	0.0834299	0.0151531	30.1149	4.1e-08
rs2238157	12	120695248	A	G	0.116738	0.0831667	0.0151753	29.8308	4.7e-08
rs4767886	12	120697470	A	G	0.116736	0.0831935	0.0151768	29.8451	4.7e-08
rs11831552	12	120698390	C	G	0.116741	0.083167	0.0151769	29.8272	4.7e-08
rs12305146	12	120699290	C	G	0.11674	0.0831722	0.0151782	29.8274	4.7e-08
rs1151837	12	120701764	G	C	0.120123	0.0823807	0.0150125	29.9101	4.5e-08
rs3888587	12	120702761	G	T	0.117081	0.0837768	0.0151716	30.1668	4e-08
rs3888588	12	120702775	G	A	0.117081	0.0837741	0.0151717	30.165	4e-08
rs3890165	12	120702919	A	G	0.117082	0.0837574	0.015173	30.1481	4e-08
rs112863429	12	120703715	C	G	0.120119	0.0836211	0.0150246	30.8392	2.8e-08
rs7300273	12	120703846	C	T	0.120224	0.0834444	0.0150191	30.767	2.9e-08
rs3759397	12	120705466	T	C	0.120114	0.0828338	0.0150335	30.2596	3.8e-08
rs3956833	12	120705828	C	A	0.120243	0.0828562	0.0150287	30.3328	3.6e-08
rs739809	12	120706384	G	C	0.117628	0.0844492	0.0151619	30.8581	2.8e-08
rs7976319	12	124388511	G	A	0.337788	-0.0608647	0.0102803	35.053	3.2e-09
rs57078519	12	124388784	A	G	0.338496	-0.0612541	0.0102726	35.611	2.4e-09
rs57316347	12	124389053	G	A	0.312438	-0.0594166	0.0104905	31.9491	1.6e-08
rs12309481	12	124389150	A	C	0.340854	-0.0592871	0.0102741	33.4223	7.4e-09
rs2341569	12	124390681	G	A	0.345732	-0.0589303	0.0102307	33.4328	7.4e-09
rs6488910	12	124393697	T	G	0.340456	-0.0614946	0.010272	35.8315	2.2e-09
rs79478560	12	124399155	A	G	0.370127	-0.0599385	0.0101107	34.8047	3.6e-09
12:124401710_CTTTCT_C	12	124401710	C	CTTTCT	0.329471	-0.0580376	0.0103772	31.7383	1.8e-08
rs11057393	12	124403769	T	C	0.33608	-0.0594996	0.0102843	33.7019	6.4e-09
rs12317176	12	124404718	C	T	0.338556	-0.0616563	0.0102626	36.0985	1.9e-09
rs7301953	12	124405871	A	G	0.313379	-0.0611187	0.0104686	34.0235	5.4e-09
rs10846579	12	124407403	T	C	0.338577	-0.0615767	0.0102646	35.9618	2e-09
rs11057394	12	124407676	C	T	0.338608	-0.061684	0.0102623	36.0892	1.9e-09
rs12809125	12	124407991	G	A	0.338662	-0.061484	0.010264	35.8524	2.1e-09
rs7133378	12	124409502	A	G	0.320104	-0.0627894	0.0104293	36.1606	1.8e-09
rs4575361	12	124410529	T	A	0.313219	-0.0610016	0.0104682	33.8142	6.1e-09
rs71088966	12	124413415	A	AC	0.319838	-0.0626234	0.0104636	35.8601	2.1e-09
rs9971695	12	124413491	A	G	0.338303	-0.0612289	0.0102591	35.6013	2.4e-09
rs3802999	12	124414098	T	C	0.335182	-0.0579478	0.0102789	31.9746	1.6e-08
rs10846580	12	124415453	C	T	0.339227	-0.0620972	0.0102501	36.7078	1.4e-09
rs4930706	12	124417338	C	T	0.338558	-0.0613273	0.0102554	35.7889	2.2e-09
rs4930707	12	124417339	A	G	0.335405	-0.0580168	0.0102764	32.1347	1.4e-08
rs4930721	12	124417889	T	C	0.313431	-0.060512	0.0104599	33.4527	7.3e-09
rs77020228	12	124418472	G	C	0.335426	-0.0580622	0.0102759	32.1908	1.4e-08
rs12298484	12	124418674	T	C	0.335315	-0.057982	0.010278	32.0824	1.5e-08
rs11057396	12	124419062	C	A	0.335419	-0.0570426	0.0102892	31.0363	2.5e-08
rs11057397	12	124419728	T	C	0.337956	-0.0581263	0.0102679	32.3017	1.3e-08
rs113646068	12	124420076	CAGGA	C	0.337558	-0.0613375	0.0102787	35.612	2.4e-09
rs9863	12	124421453	C	T	0.329279	-0.0617687	0.0103738	35.099	3.1e-09
rs4930722	12	124423275	G	C	0.313684	-0.0600564	0.010456	32.7566	1e-08
rs4930723	12	124423600	C	G	0.335688	-0.0575607	0.0102674	31.5106	2e-08
rs4930724	12	124423817	C	T	0.332787	-0.0619517	0.0103018	36.1236	1.9e-09
rs11057399	12	124425078	G	A	0.335717	-0.0577415	0.0102663	31.733	1.8e-08
rs11057400	12	124425149	T	C	0.313693	-0.060312	0.0104486	33.0759	8.9e-09
12:124425384_TGG_T	12	124425384	T	TGG	0.336413	-0.0577917	0.0102668	31.8164	1.7e-08
rs12829951	12	124425841	G	A	0.335371	-0.057868	0.0102698	31.7739	1.7e-08
rs7131882	12	124426736	T	C	0.335369	-0.0578761	0.0102698	31.7823	1.7e-08
rs11057401	12	124427306	A	T	0.313446	-0.059965	0.0104523	32.6235	1.1e-08
rs35825716	12	124427524	C	G	0.313442	-0.0604875	0.0104564	33.0861	8.8e-09
rs3833499	12	124427761	TA	T	0.335801	-0.0577108	0.0102726	31.583	1.9e-08
rs4930725	12	124428162	A	T	0.335901	-0.0582877	0.0102647	32.2817	1.3e-08
rs4930726	12	124428331	C	T	0.338216	-0.0603295	0.0102506	34.4796	4.3e-09
rs3186071	12	124429279	A	G	0.31343	-0.0605908	0.0104527	33.2886	7.9e-09
rs4765305	12	124430612	A	G	0.338575	-0.0610951	0.0102518	35.2794	2.9e-09
rs4765335	12	124430812	A	G	0.316354	-0.0633351	0.0104299	36.342	1.7e-09
rs11835839	12	124431049	A	G	0.338139	-0.0604289	0.0102527	34.5514	4.2e-09
rs34180676	12	124431519	T	C	0.313395	-0.0605972	0.0104536	33.2045	8.3e-09
rs7966192	12	124431701	G	A	0.338443	-0.061262	0.0102519	35.4795	2.6e-09
rs7955815	12	124432706	T	C	0.313369	-0.0605673	0.0104533	33.1737	8.4e-09
rs2178663	12	124433905	T	C	0.313399	-0.0605639	0.0104531	33.183	8.4e-09
rs4405410	12	124435788	A	T	0.335246	-0.0578458	0.0102744	31.6549	1.8e-08
rs7961449	12	124437215	T	A	0.660535	0.0615632	0.0102449	35.8972	2.1e-09
rs12316080	12	124438217	T	C	0.335812	-0.0570335	0.010269	30.8042	2.9e-08
rs12296259	12	124438360	G	A	0.338746	-0.0599435	0.0102538	34.008	5.5e-09
rs7132655	12	124438973	C	G	0.335682	-0.0573303	0.0102705	31.1133	2.4e-08
rs4765219	12	124440110	A	C	0.335347	-0.057646	0.0102707	31.462	2e-08
rs7958691	12	124440743	T	G	0.338093	-0.0603978	0.0102531	34.5109	4.2e-09
rs7305864	12	124441880	G	C	0.335863	-0.057467	0.0102651	31.3934	2.1e-08
rs6488912	12	124442752	C	T	0.338714	-0.0601186	0.010247	34.3393	4.6e-09
rs113694398	12	124444342	GAATT	G	0.339127	-0.0614843	0.0102481	35.8984	2.1e-09
rs6488913	12	124445569	G	C	0.660616	0.0617835	0.0102442	36.1534	1.8e-09
rs34878139	12	124446253	C	T	0.338647	-0.0600711	0.010248	34.27	4.8e-09
rs11833002	12	124446616	A	G	0.338648	-0.0600709	0.0102481	34.2688	4.8e-09
rs7312404	12	124446728	G	A	0.335887	-0.0574524	0.0102664	31.3644	2.1e-08
rs11831913	12	124446898	C	T	0.313817	-0.0598072	0.0104508	32.4633	1.2e-08
rs3789967	12	124447339	G	T	0.338594	-0.0608815	0.0102553	35.0755	3.2e-09
rs7134121	12	124447346	C	T	0.335575	-0.0574648	0.0102743	31.3071	2.2e-08
rs3762103	12	124447407	T	A	0.33705	-0.0599714	0.0102793	33.936	5.7e-09
rs75321546	12	124447465	A	T	0.330849	-0.0579633	0.0103509	31.3532	2.2e-08
rs55990776	12	124447466	G	A	0.330849	-0.0579633	0.0103509	31.3532	2.2e-08
rs6488914	12	124447841	C	G	0.313821	-0.0598101	0.0104512	32.4613	1.2e-08
rs7973683	12	124449223	A	C	0.338433	-0.0610044	0.010254	35.1609	3e-09
rs11057407	12	124449829	A	G	0.313712	-0.0599248	0.0104534	32.5457	1.2e-08
rs34854841	12	124451504	G	A	0.31381	-0.0598272	0.0104538	32.4513	1.2e-08
rs1882491	12	124454235	C	T	0.313375	-0.0601524	0.0104577	32.6911	1.1e-08
rs12301673	12	124455818	T	C	0.335183	-0.057294	0.010275	30.9306	2.7e-08
rs12823740	12	124458002	A	C	0.334874	-0.0613682	0.0102998	35.1823	3e-09
rs4765127	12	124460167	T	G	0.33529	-0.0575461	0.0102711	31.1925	2.3e-08
rs12311114	12	124460703	A	C	0.3135	-0.0595144	0.0104522	31.8162	1.7e-08
rs4765528	12	124462254	A	T	0.313761	-0.0585142	0.0104496	30.783	2.9e-08
rs11057408	12	124464836	T	G	0.335107	-0.0575999	0.0102779	31.2234	2.3e-08
rs4765541	12	124465995	C	T	0.338271	-0.0603787	0.0102586	34.2344	4.9e-09
rs75989601	12	124466723	T	C	0.335168	-0.0577583	0.0102789	31.4099	2.1e-08
rs76283024	12	124466779	T	G	0.313824	-0.0589725	0.010456	31.263	2.3e-08
rs35099862	12	124467204	A	C	0.335179	-0.0576442	0.010279	31.2819	2.2e-08
rs7978610	12	124468572	C	G	0.334953	-0.0577316	0.0102856	31.33	2.2e-08
rs952632	12	124469738	G	A	0.335248	-0.0577654	0.0102803	31.3954	2.1e-08
rs11837287	12	124470059	T	C	0.335201	-0.0577198	0.0102796	31.3399	2.2e-08
rs7311969	12	124470333	C	T	0.33825	-0.0605175	0.0102599	34.3931	4.5e-09
rs4765562	12	124472571	C	T	0.338189	-0.0605116	0.0102613	34.3894	4.5e-09
12:124473313_AT_A	12	124473313	A	AT	0.335187	-0.0580687	0.0102939	31.509	2e-08
rs11274389	12	124474432	TTCTAATGACCAAATCCTA	T	0.319752	-0.0601822	0.0105892	32.1202	1.4e-08
rs7307277	12	124475156	G	A	0.335311	-0.0579361	0.0102782	31.5345	2e-08
rs7311233	12	124475940	G	A	0.313995	-0.0592307	0.0104555	31.4575	2e-08
rs71458830	12	124476561	T	C	0.335103	-0.0578606	0.0102833	31.4303	2.1e-08
rs12809473	12	124476599	A	T	0.335076	-0.0578489	0.0102835	31.4093	2.1e-08
rs12827409	12	124476706	G	C	0.335083	-0.0578601	0.0102837	31.4186	2.1e-08
rs12833624	12	124476873	T	C	0.338138	-0.0606861	0.0102642	34.4847	4.3e-09
12:124478376_TC_T	12	124478376	T	TC	0.313401	-0.0599608	0.010486	32.0938	1.5e-08
rs7135314	12	124478566	T	A	0.335117	-0.0581779	0.0102847	31.769	1.7e-08
rs4765148	12	124478637	T	G	0.313701	-0.0594543	0.0104632	31.7047	1.8e-08
rs11057409	12	124479331	T	C	0.335106	-0.0581857	0.0102848	31.778	1.7e-08
rs34114498	12	124480373	C	G	0.338315	-0.0609521	0.0102594	34.8407	3.6e-09
rs56041971	12	124480866	A	G	0.33498	-0.0579396	0.0102854	31.5226	2e-08
rs7975482	12	124481690	G	A	0.335096	-0.0578627	0.0102844	31.4027	2.1e-08
rs12303933	12	124482256	C	T	0.335121	-0.057827	0.0102851	31.3513	2.2e-08
rs2130382	12	124484643	G	C	0.314114	-0.0592308	0.0104599	31.4619	2e-08
rs12310367	12	124486678	G	A	0.335622	-0.0585747	0.0102831	32.2133	1.4e-08
rs12311848	12	124486851	G	A	0.335665	-0.0586387	0.0102839	32.258	1.3e-08
rs77112003	12	124487543	T	C	0.314096	-0.0594621	0.0104619	31.753	1.8e-08
rs11057412	12	124489142	C	G	0.338898	-0.0611788	0.0102595	35.1237	3.1e-09
rs11057413	12	124489162	G	A	0.335592	-0.0583932	0.0102855	32.0633	1.5e-08
rs1187415	12	124491529	C	G	0.661161	0.0610303	0.0102611	34.9533	3.4e-09
rs112702205	12	124492313	ATTTTATTCATCCAT	A	0.331924	-0.0609118	0.0103953	33.7684	6.2e-09
rs12303671	12	124492610	G	T	0.338927	-0.0611091	0.0102614	35.0102	3.3e-09
12:124494432_CT_C	12	124494432	C	CT	0.349443	-0.0593734	0.0106219	29.8846	4.6e-08
rs7307053	12	124494540	T	C	0.314486	-0.0594764	0.0104608	31.7543	1.7e-08
rs12824567	12	124495203	C	G	0.315215	-0.0591533	0.0104553	31.3484	2.2e-08
rs9526646	13	50811673	C	T	0.232635	-0.0683585	0.0117572	34.3539	4.6e-09
rs55838067	13	51064533	CCT	C	0.747235	0.0742388	0.0112589	44.0505	3.2e-11
rs157174	13	51065157	C	T	0.747981	0.0738956	0.0112265	43.8897	3.5e-11
rs71190380	13	51065295	ATT	A	0.628313	0.0648188	0.0107176	36.554	1.5e-09
rs157173	13	51065751	A	G	0.747838	0.074392	0.011221	44.5377	2.5e-11
rs201762	13	51065836	G	T	0.225442	-0.0781657	0.0116681	44.2889	2.8e-11
rs149889	13	51065854	C	T	0.748	0.0737352	0.0112255	43.709	3.8e-11
rs987086	13	51065987	T	C	0.747729	0.0740678	0.0112187	44.1733	3e-11
rs1262780	13	51066592	C	T	0.74889	0.0744982	0.0112466	44.4144	2.7e-11
rs1262779	13	51066604	G	A	0.748899	0.0744825	0.0112471	44.3841	2.7e-11
rs1262778	13	51066623	T	C	0.748759	0.0750464	0.0112457	45.0629	1.9e-11
rs1262776	13	51068476	C	T	0.747887	0.073708	0.0112162	43.7644	3.7e-11
rs1262775	13	51068575	C	T	0.748038	0.0735377	0.0112165	43.5717	4.1e-11
rs1630605	13	51075385	T	C	0.252224	-0.0741888	0.0112136	44.3444	2.8e-11
rs1753639	13	51075736	C	T	0.252223	-0.0741915	0.0112137	44.3457	2.8e-11
rs201757	13	51076070	T	C	0.225424	-0.0789489	0.011659	45.2752	1.7e-11
rs1327653	13	51076440	T	C	0.251451	-0.0743823	0.0112352	44.5026	2.5e-11
rs975319	13	51077095	G	A	0.25221	-0.0742139	0.0112144	44.3647	2.7e-11
rs1411069	13	51077097	G	A	0.252205	-0.074279	0.0112144	44.4464	2.6e-11
rs201755	13	51077642	T	C	0.224602	-0.0800676	0.011688	46.4313	9.5e-12
rs146390061	13	51077883	A	G	0.251506	-0.0747883	0.0112306	44.9478	2e-11
rs201754	13	51078446	C	T	0.220819	-0.0795565	0.011821	44.7066	2.3e-11
rs141456049	13	51078492	C	T	0.251527	-0.0748989	0.0112306	45.068	1.9e-11
rs200973621	13	51078692	G	C	0.251933	-0.0739377	0.0112221	43.9805	3.3e-11
rs201752	13	51079204	C	A	0.225246	-0.0790581	0.0116729	45.4121	1.6e-11
rs11618527	13	51079598	C	T	0.252152	-0.0739041	0.0112186	44.0051	3.3e-11
rs76626185	13	51079788	T	C	0.252153	-0.073909	0.0112186	44.0105	3.3e-11
rs201751	13	51079958	G	T	0.225238	-0.078983	0.0116729	45.321	1.7e-11
rs149888	13	51080669	T	C	0.252156	-0.0739255	0.0112187	44.0292	3.2e-11
rs157171	13	51080743	C	T	0.252179	-0.073947	0.011219	44.0544	3.2e-11
rs202350	13	51080817	G	C	0.252156	-0.0739255	0.0112187	44.0292	3.2e-11
rs2429562	13	51081205	A	G	0.252156	-0.0739317	0.0112187	44.0359	3.2e-11
rs12859647	13	51081682	A	G	0.252092	-0.0738843	0.0112211	43.9718	3.3e-11
rs157169	13	51082751	C	A	0.253167	-0.0737287	0.0112111	43.7563	3.7e-11
rs157167	13	51082819	C	T	0.252272	-0.0739119	0.0112165	44.0068	3.3e-11
rs157166	13	51082834	A	G	0.252272	-0.0739119	0.0112165	44.0068	3.3e-11
rs157165	13	51082944	T	C	0.225749	-0.0785205	0.0116537	44.7743	2.2e-11
rs202348	13	51083110	C	T	0.252272	-0.0739192	0.0112166	44.0136	3.3e-11
rs202347	13	51083134	C	T	0.252273	-0.0739184	0.0112165	44.0142	3.3e-11
13:51083388_CTT_C	13	51083388	C	CTT	0.292675	-0.0598226	0.0108931	29.9833	4.4e-08
rs12872671	13	51083518	A	G	0.151377	-0.0804641	0.0137204	34.737	3.8e-09
rs157164	13	51084523	A	G	0.252239	-0.074205	0.0112141	44.3548	2.7e-11
13:51085167_AC_A	13	51085167	A	AC	0.251715	-0.0744683	0.0112402	44.5057	2.5e-11
rs1752107	13	51085214	G	A	0.252223	-0.0742492	0.0112146	44.3867	2.7e-11
rs1626445	13	51085240	C	T	0.252241	-0.0742072	0.0112141	44.3569	2.7e-11
rs1752106	13	51085398	G	A	0.252242	-0.0742082	0.0112141	44.3578	2.7e-11
rs183950	13	51086092	T	C	0.25224	-0.074225	0.0112145	44.369	2.7e-11
rs495838	13	51086107	A	T	0.25224	-0.074225	0.0112145	44.369	2.7e-11
rs1753633	13	51086290	T	G	0.252256	-0.0742523	0.0112144	44.3988	2.7e-11
rs616268	13	51086325	C	T	0.252266	-0.0742248	0.011214	44.3733	2.7e-11
rs3116597	13	51086364	C	G	0.252686	-0.0747802	0.0112157	44.8596	2.1e-11
13:51086585_TCTC_T	13	51086585	T	TCTC	0.252524	-0.0747189	0.0112177	45.0178	2e-11
rs202346	13	51087443	A	C	0.252541	-0.0745704	0.0112084	44.846	2.1e-11
rs34792434	13	51088111	AT	A	0.250649	-0.0746168	0.0112725	44.2058	3e-11
rs1638703	13	51088356	C	G	0.252987	-0.0737052	0.0112031	43.8144	3.6e-11
rs9535455	13	51088547	A	G	0.210043	-0.0826236	0.0120478	46.1564	1.1e-11
rs3118903	13	51099577	A	G	0.218931	-0.0782781	0.0117881	43.2599	4.8e-11
rs3116598	13	51099616	T	C	0.218893	-0.0781094	0.0117876	43.0583	5.3e-11
rs764256111	13	51101573	A	ACTGAAATTCTCTGGCCTTG	0.211927	-0.0801086	0.0119592	44.3492	2.7e-11
rs3116599	13	51107262	G	A	0.214536	-0.080007	0.0118401	45.358	1.6e-11
rs3116600	13	51107900	G	A	0.214501	-0.0798927	0.0118398	45.1639	1.8e-11
rs3116601	13	51108096	G	A	0.214509	-0.0799102	0.0118397	45.1901	1.8e-11
rs3118909	13	51108383	A	G	0.214508	-0.0799129	0.0118397	45.1926	1.8e-11
rs3118910	13	51109955	T	C	0.214283	-0.079934	0.0118438	45.1382	1.8e-11
rs3116602	13	51111355	G	T	0.214302	-0.08071	0.0118426	46.0542	1.2e-11
rs3118912	13	51111464	T	C	0.21437	-0.079881	0.0118421	45.0965	1.9e-11
rs3116603	13	51112122	C	G	0.214367	-0.0799523	0.0118415	45.1866	1.8e-11
rs3116604	13	51114190	G	A	0.214471	-0.0802272	0.0118445	45.4712	1.5e-11
rs3118913	13	51115287	G	A	0.214472	-0.0802399	0.0118445	45.4852	1.5e-11
13:51115297_TG_T	13	51115297	T	TG	0.211895	-0.0819429	0.01194	46.4082	9.6e-12
rs3118914	13	51116901	T	G	0.214256	-0.0797509	0.0118432	44.8713	2.1e-11
rs3116605	13	51117562	C	T	0.214378	-0.0802534	0.0118423	45.531	1.5e-11
rs3116606	13	51119072	C	T	0.214364	-0.0803226	0.0118459	45.5734	1.5e-11
rs1928123	13	51119845	C	A	0.126803	0.0815284	0.0147	30.0104	4.3e-08
rs7337757	13	51119991	A	G	0.21444	-0.0806885	0.0118469	45.9487	1.2e-11
rs71190381	13	51120097	GAGTGA	G	0.212953	-0.0824584	0.0118866	47.8462	4.6e-12
rs9535463	13	51121547	A	G	0.214542	-0.080087	0.0118561	45.3246	1.7e-11
rs111398560	13	51121618	T	A	0.125747	0.0818674	0.0147912	29.7603	4.9e-08
rs3116607	13	51122118	A	C	0.183476	-0.0796196	0.0126395	39.1483	3.9e-10
rs1327646	13	51122365	G	A	0.179622	-0.0792801	0.0128038	37.6758	8.4e-10
rs545754	13	51123290	T	A	0.386363	-0.0557263	0.0100394	30.6894	3e-08
rs1410112	13	51124461	A	T	0.138135	0.0846701	0.0141919	34.9619	3.4e-09
rs3118915	13	51124662	T	C	0.214637	-0.08165	0.0118666	46.6047	8.7e-12
13:51126298_CA_C	13	51126298	C	CA	0.437679	-0.0544912	0.00987874	30.3859	3.5e-08
rs2225226	13	51127270	T	C	0.215011	-0.0818681	0.0118658	46.8208	7.8e-12
rs35073217	13	51129481	GT	G	0.289717	0.0602095	0.0107998	30.5268	3.3e-08
rs559361772	13	51129560	GA	G	0.137139	0.0849607	0.0143126	34.5272	4.2e-09
rs7999759	13	51130367	T	C	0.289423	0.0597308	0.0108049	30.0241	4.3e-08
rs35681675	13	51130374	TC	T	0.388614	-0.0567087	0.0100632	31.7159	1.8e-08
rs1149825	13	51131109	A	G	0.388687	-0.0550511	0.0100302	30.0762	4.2e-08
rs9568447	13	51132901	A	G	0.133793	0.0890689	0.0144786	37.5409	9e-10
rs9568448	13	51132903	T	A	0.133791	0.0891224	0.0144791	37.5724	8.8e-10
rs3118916	13	51136808	A	G	0.209793	-0.0825374	0.011965	47.2841	6.1e-12
rs2408045	13	51142065	T	C	0.209782	-0.0821678	0.011961	46.8834	7.5e-12
rs3116613	13	51143055	G	T	0.209793	-0.0821495	0.0119609	46.8614	7.6e-12
rs3116614	13	51150730	C	A	0.222052	-0.0793021	0.0118452	44.555	2.5e-11
rs111457422	13	51151286	A	AT	0.721131	0.0698171	0.0110054	41.2441	1.3e-10
rs17074618	13	51153475	T	C	0.152473	0.0817708	0.013597	35.3748	2.7e-09
rs3116615	13	51158752	C	T	0.210068	-0.0816027	0.0119512	46.4749	9.3e-12
rs3118918	13	51158918	G	A	0.209723	-0.0815377	0.01196	46.2794	1e-11
rs3118919	13	51160744	A	G	0.207853	-0.0809694	0.0120101	45.202	1.8e-11
rs1341637	13	51161165	T	C	0.208065	-0.0809173	0.0120067	45.1477	1.8e-11
rs3116616	13	51162913	G	C	0.214553	-0.0799658	0.0118561	44.9931	2e-11
rs3118920	13	51163206	T	G	0.209548	-0.0818879	0.0119573	46.6842	8.3e-12
rs3116617	13	51167209	A	T	0.209968	-0.0821935	0.0119478	47.0287	7e-12
rs3095527	13	51170755	G	A	0.197233	-0.0811312	0.012207	43.1354	5.1e-11
rs116346582	13	51170792	A	G	0.196883	-0.0818504	0.012242	43.6011	4e-11
rs759729165	13	51170793	A	ACTC	0.195104	-0.0824134	0.012327	43.2776	4.7e-11
rs797512	13	51226954	C	T	0.409982	-0.058917	0.00995805	33.2037	8.3e-09
rs797515	13	51227415	A	G	0.26657	-0.0624138	0.0110492	31.6703	1.8e-08
13:51230072_CT_C	13	51230072	C	CT	0.263202	-0.0623754	0.0111154	31.471	2e-08
rs797516	13	51230621	G	A	0.264506	-0.0634536	0.011067	32.8548	9.9e-09
rs797517	13	51230851	G	T	0.408312	-0.0578097	0.00995444	32.1232	1.4e-08
rs797518	13	51231117	T	C	0.266691	-0.0633787	0.0110433	33.0597	8.9e-09
rs797519	13	51231132	C	G	0.411388	-0.0580564	0.00995516	32.5512	1.2e-08
rs34193618	13	51231380	AT	A	0.409978	-0.057891	0.00998373	32.1276	1.4e-08
rs2497087	13	51233907	T	C	0.398285	-0.0567773	0.00996124	31.322	2.2e-08
rs1641299	13	51235165	C	G	0.257523	-0.0641532	0.0111208	33.2116	8.3e-09
rs797472	13	51237659	G	T	0.399683	-0.0559967	0.00996361	30.6419	3.1e-08
rs797536	13	51243141	T	G	0.399372	-0.055831	0.00996299	30.4417	3.4e-08
rs797537	13	51243610	T	A	0.399765	-0.0559756	0.00996665	30.5233	3.3e-08
rs797538	13	51243906	C	G	0.258025	-0.0627977	0.0111184	31.9612	1.6e-08
rs1772872	13	51247242	C	G	0.399173	-0.0554495	0.00996992	30.0224	4.3e-08
rs1272436	13	51254196	G	A	0.408106	-0.0554682	0.00998426	30.1935	3.9e-08
rs2350892	14	60792103	G	A	0.383973	0.0569929	0.0101377	30.9544	2.6e-08
rs1885095	14	60794782	C	T	0.387305	0.056921	0.0101114	30.9843	2.6e-08
rs2180833	14	60796648	C	T	0.387012	0.0578659	0.0101092	32.1062	1.5e-08
rs6573307	14	60798009	G	T	0.386274	0.0585226	0.0101141	32.767	1e-08
rs6573308	14	60806976	T	C	0.387755	0.0568495	0.0100959	31.0781	2.5e-08
rs112115087	14	60807865	G	T	0.38685	0.0586446	0.0101333	32.9016	9.7e-09
rs4436712	14	60808002	T	G	0.38682	0.0585943	0.0101317	32.8665	9.9e-09
rs1254260	14	60835737	A	G	0.28728	0.0591343	0.0107831	30.3752	3.6e-08
rs1254261	14	60837516	G	T	0.303078	0.0593552	0.0106169	30.6512	3.1e-08
rs1254263	14	60838758	C	T	0.287689	0.0585587	0.0107755	29.8262	4.7e-08
rs1254266	14	60841222	T	C	0.303175	0.0593112	0.0106161	30.6151	3.1e-08
rs1254268	14	60842391	G	A	0.287769	0.058619	0.010775	29.8756	4.6e-08
rs1254269	14	60843017	A	G	0.303144	0.0593932	0.0106158	30.6894	3e-08
rs1254275	14	60845983	C	A	0.303247	0.0590487	0.010615	30.2955	3.7e-08
rs1254276	14	60847001	T	C	0.388407	0.0583485	0.0100454	33.1357	8.6e-09
rs1254277	14	60847209	C	A	0.287769	0.058617	0.0107751	29.875	4.6e-08
rs1313237	14	60848224	C	A	0.390353	0.0590469	0.0100335	34.1667	5.1e-09
rs1313239	14	60848489	G	A	0.288237	0.0586272	0.0107658	29.8614	4.6e-08
rs1313240	14	60848527	C	T	0.288238	0.0586431	0.0107659	29.8781	4.6e-08
rs1313242	14	60852120	C	G	0.303112	0.0593133	0.0106148	30.6149	3.1e-08
rs1254279	14	60853851	G	A	0.287738	0.058586	0.0107734	29.8495	4.7e-08
rs35891087	14	60854577	CA	C	0.287521	0.0588858	0.0107796	30.1384	4e-08
rs1254282	14	60855623	G	A	0.28841	0.0585453	0.0107648	29.8475	4.7e-08
rs1254285	14	60857714	T	C	0.288271	0.0585303	0.010767	29.79	4.8e-08
rs986418	14	60858793	T	C	0.303075	0.0595887	0.0106166	30.9071	2.7e-08
rs1271527	14	60859698	A	G	0.303058	0.0595483	0.0106167	30.8599	2.8e-08
rs1262172	14	60861871	G	T	0.303094	0.0594511	0.0106164	30.775	2.9e-08
rs1254288	14	60861885	G	C	0.303095	0.0594526	0.0106164	30.7762	2.9e-08
rs1254293	14	60864583	T	G	0.288317	0.0585434	0.0107679	29.8163	4.7e-08
rs1254294	14	60865653	G	A	0.288067	0.0589137	0.0107859	30.0785	4.1e-08
14:60870915_GATTTT_G	14	60870915	G	GATTTT	0.288379	0.0594977	0.0107846	30.6237	3.1e-08
rs1254297	14	60871338	C	G	0.303426	0.0601917	0.0106148	31.5269	2e-08
rs1272348	14	60872732	T	C	0.288598	0.0593149	0.0107655	30.5589	3.2e-08
rs1269982	14	60874253	G	T	0.303423	0.0601888	0.0106149	31.5236	2e-08
rs1262173	14	60874311	C	T	0.288626	0.0592192	0.0107655	30.4763	3.4e-08
rs1313244	14	60877348	G	C	0.288631	0.0591987	0.0107654	30.4588	3.4e-08
rs1314387	14	60877399	C	T	0.288631	0.0592003	0.0107654	30.4606	3.4e-08
rs1314343	14	60877634	G	T	0.288631	0.0592003	0.0107654	30.4606	3.4e-08
rs1313684	14	60877740	A	C	0.288631	0.0592019	0.0107654	30.4611	3.4e-08
rs1314620	14	60877853	T	A	0.288631	0.0592021	0.0107654	30.4622	3.4e-08
rs1313245	14	60878544	T	A	0.288631	0.0591983	0.0107654	30.4591	3.4e-08
rs1313246	14	60880511	A	G	0.288624	0.0592516	0.0107657	30.5062	3.3e-08
rs1254301	14	60885149	C	T	0.288606	0.059237	0.0107653	30.4762	3.4e-08
rs1272131	14	60886150	C	T	0.38679	0.058285	0.0101194	32.4632	1.2e-08
rs1268617	14	60886180	T	C	0.3035	0.0603796	0.0106137	31.7534	1.8e-08
rs1254304	14	60886974	A	C	0.288686	0.0594115	0.0107642	30.6952	3e-08
rs1254305	14	60887415	A	G	0.285322	0.059219	0.0108174	30.4123	3.5e-08
rs1254307	14	60888290	C	G	0.30273	0.0605782	0.0106435	31.8202	1.7e-08
rs1254308	14	60889435	A	C	0.302642	0.0602817	0.0106451	31.5257	2e-08
rs1254309	14	60890422	G	A	0.302729	0.0605788	0.0106435	31.8208	1.7e-08
14:60893300_GCT_G	14	60893300	G	GCT	0.288247	0.0597021	0.0107845	30.8773	2.7e-08
rs1254311	14	60893425	C	T	0.302729	0.0605461	0.0106435	31.79	1.7e-08
rs1254313	14	60895686	T	A	0.288346	0.0594553	0.010774	30.6894	3e-08
rs1254314	14	60896434	C	G	0.288698	0.0595029	0.0107653	30.8021	2.9e-08
rs1254315	14	60896779	A	G	0.288691	0.0594654	0.0107646	30.7586	2.9e-08
rs1268618	14	60897181	C	A	0.288718	0.0593113	0.0107642	30.617	3.1e-08
rs1268619	14	60897631	A	G	0.288685	0.0594479	0.0107645	30.7399	3e-08
rs1270509	14	60898568	A	T	0.288699	0.059422	0.0107649	30.7307	3e-08
rs1254316	14	60900113	T	C	0.288661	0.0592021	0.0107655	30.5011	3.3e-08
rs565408205	14	60901423	AT	A	0.25471	0.0625461	0.0114391	30.4407	3.4e-08
rs78123624	14	60901569	ATAT	A	0.289986	0.0595347	0.0107949	30.8999	2.7e-08
rs202163873	14	60901670	ATAT	A	0.290646	0.0593497	0.0107865	30.7158	3e-08
rs1269027	14	60902298	A	T	0.288452	0.0587101	0.0107683	30.0052	4.3e-08
rs1254319	14	60903757	A	G	0.294547	0.0598266	0.0107397	30.6426	3.1e-08
rs1254321	14	60906747	C	A	0.303674	0.0596711	0.010611	31.0557	2.5e-08
rs1254328	14	60912251	C	A	0.3035	0.0603646	0.010614	31.6999	1.8e-08
rs1254330	14	60916173	C	T	0.303687	0.0602611	0.0106132	31.5923	1.9e-08
rs1254331	14	60916237	G	A	0.30361	0.0604056	0.0106136	31.7484	1.8e-08
rs1254333	14	60917013	G	A	0.303622	0.0603392	0.0106126	31.6781	1.8e-08
rs1254337	14	60920525	T	A	0.303544	0.0604846	0.0106136	31.8239	1.7e-08
rs1268620	14	60920776	C	T	0.30355	0.0604923	0.0106135	31.835	1.7e-08
rs12878738	14	60935281	T	C	0.696751	-0.0595964	0.0106147	30.873	2.8e-08
rs7155442	14	60937844	C	T	0.696204	-0.0598652	0.0106304	31.0494	2.5e-08
rs7155448	14	60937851	C	T	0.696219	-0.0598315	0.0106315	31.0103	2.6e-08
rs10138913	14	60943106	C	T	0.696186	-0.0592606	0.0106129	30.5226	3.3e-08
rs12434902	14	60944259	G	T	0.696609	-0.0601023	0.0106125	31.3857	2.1e-08
rs11158285	14	60945203	A	G	0.696608	-0.0601089	0.0106125	31.4153	2.1e-08
rs10133771	14	60945522	A	G	0.696612	-0.0601032	0.0106127	31.4063	2.1e-08
rs4901984	14	60946924	C	G	0.698254	-0.0588617	0.0106353	29.9261	4.5e-08
rs2224408	14	60957171	A	G	0.564874	-0.0619169	0.0100862	37.3645	9.8e-10
rs2093210	14	60957279	T	C	0.609137	-0.060387	0.0100311	35.6745	2.3e-09
rs8015263	14	60958880	T	C	0.696419	-0.059882	0.0106133	31.1684	2.4e-08
rs765853102	14	60964842	T	TG	0.695913	-0.0611817	0.0106262	32.4872	1.2e-08
rs1018532	14	60970975	G	T	0.696599	-0.0606509	0.0106144	31.9867	1.6e-08
rs1018533	14	60971137	C	T	0.696703	-0.0608371	0.0106148	32.2147	1.4e-08
rs33912345	14	60976537	A	C	0.611053	-0.059425	0.0100347	34.5165	4.2e-09
rs61991551	14	60982515	A	G	0.696463	-0.0606676	0.0106127	32.0138	1.5e-08
rs12436579	14	60983087	A	C	0.711664	-0.0600294	0.0107687	31.3434	2.2e-08
rs28543014	14	60985004	T	C	0.696505	-0.0605894	0.0106125	31.9307	1.6e-08
rs58240933	14	60991380	A	G	0.695258	-0.0600676	0.010627	31.3598	2.1e-08
rs4365199	14	60994213	G	T	0.696511	-0.0605703	0.0106142	31.9092	1.6e-08
rs4899012	14	61003889	C	G	0.609038	-0.0608605	0.0100305	36.3162	1.7e-09
rs7159392	14	61008596	C	T	0.623649	-0.0593689	0.0100984	34.955	3.4e-09
rs2351174	14	61013237	T	G	0.623643	-0.0591288	0.0100995	34.6454	4e-09
rs1955695	14	61021891	G	A	0.624254	-0.0593237	0.0101056	34.9255	3.4e-09
rs4442732	14	61025617	G	A	0.624108	-0.0602552	0.0101056	36.0056	2e-09
14:61026519_AAC_A	14	61026519	A	AAC	0.517574	-0.063463	0.0101192	38.9273	4.4e-10
rs28711886	14	61072658	A	G	0.67941	-0.0652167	0.0105751	37.0257	1.2e-09
rs10483727	14	61072875	C	T	0.612072	-0.0612694	0.0100386	36.6571	1.4e-09
rs34935520	14	61091401	A	G	0.608503	-0.0607623	0.0100295	36.2898	1.7e-09
rs35155027	14	61095174	C	G	0.605918	-0.0616303	0.0100185	37.5015	9.1e-10
rs3783820	14	61105736	T	C	0.225578	0.0647671	0.0117588	29.8407	4.7e-08
rs35320790	14	61108825	A	C	0.602635	-0.0602216	0.0100104	36.2651	1.7e-09
rs56173559	15	67008443	G	A	0.270685	0.060298	0.0110344	29.7433	4.9e-08
rs2278604	15	67008737	A	C	0.268087	0.0612126	0.0110692	30.4444	3.4e-08
rs893902	15	67014742	C	T	0.723995	-0.0606236	0.0109297	30.3981	3.5e-08
rs2469082	15	67022312	C	G	0.697906	-0.0591505	0.0107554	30.4952	3.3e-08
rs796105968	15	84434827	TG	T	0.173956	-0.073299	0.0128639	30.8773	2.7e-08
rs62025764	15	84434828	C	T	0.173956	-0.073299	0.0128639	30.8773	2.7e-08
rs11448678	15	84434831	AT	A	0.173956	-0.073299	0.0128639	30.8773	2.7e-08
rs12898714	15	84436517	G	A	0.174217	-0.0735742	0.0128511	31.1024	2.4e-08
rs963690	15	84439820	C	G	0.682573	-0.0603243	0.0104611	33.2678	8e-09
rs890311	15	84440952	T	A	0.682604	-0.061607	0.0104587	34.6446	4e-09
rs11259917	15	84442933	C	T	0.17392	-0.0750248	0.0128502	32.5106	1.2e-08
rs2081541	15	84443686	C	T	0.683317	-0.0612805	0.0104622	34.3091	4.7e-09
rs919069	15	84444528	C	G	0.683335	-0.061221	0.0104629	34.2262	4.9e-09
rs11638104	15	84444878	C	T	0.174458	-0.0722018	0.0128385	30.0945	4.1e-08
rs12908587	15	84445144	G	A	0.173946	-0.0750381	0.0128499	32.553	1.2e-08
rs12908469	15	84445427	T	C	0.173543	-0.074249	0.0128589	31.8148	1.7e-08
rs67503271	15	84445700	TG	T	0.684104	-0.0608737	0.0104992	33.7161	6.4e-09
rs6602986	15	84447099	C	T	0.682694	-0.0607406	0.0104601	33.6741	6.5e-09
rs112351986	15	84448821	TAACTC	T	0.682518	-0.0620086	0.0104764	35.0267	3.3e-09
rs12910446	15	84450947	A	G	0.172787	-0.0749971	0.0128881	32.4161	1.2e-08
rs12917432	15	84452136	T	C	0.173117	-0.0743352	0.0128879	31.8352	1.7e-08
rs6602990	15	84452222	A	G	0.683114	-0.0612374	0.0104684	34.3133	4.7e-09
rs12908597	15	84454645	T	G	0.172867	-0.0744453	0.012897	31.849	1.7e-08
rs35946026	15	84456496	T	G	0.287295	-0.0738506	0.0107776	44.2934	2.8e-11
rs71408817	15	84456601	T	C	0.173173	-0.0745689	0.0128809	32.0393	1.5e-08
rs4843156	15	84457345	T	G	0.682784	-0.0613978	0.0104652	34.3987	4.5e-09
rs12902288	15	84458099	C	A	0.173833	-0.0743995	0.0128581	31.9262	1.6e-08
rs12439816	15	84460223	G	A	0.173756	-0.0740142	0.0128595	31.6167	1.9e-08
rs12914377	15	84460693	G	A	0.682553	-0.0618798	0.0104604	34.8917	3.5e-09
rs11853983	15	84462810	A	G	0.681946	-0.0616779	0.0104553	34.6472	4e-09
rs12441069	15	84465461	T	C	0.172718	-0.0749229	0.0128808	32.2922	1.3e-08
rs12441269	15	84467113	G	A	0.172902	-0.0742612	0.0128759	31.7355	1.8e-08
rs9744674	15	84467507	C	T	0.682402	-0.0606315	0.0104591	33.3965	7.5e-09
rs4843157	15	84468610	T	C	0.172733	-0.0747438	0.0128831	32.0734	1.5e-08
rs2401130	15	84470735	C	A	0.683373	-0.0608849	0.0104698	33.6768	6.5e-09
rs2401131	15	84470896	T	A	0.683376	-0.0608275	0.01047	33.6234	6.7e-09
rs4843158	15	84471636	C	G	0.683464	-0.0607401	0.0104693	33.53	7e-09
15:84472894_CA_C	15	84472894	C	CA	0.34361	-0.0612164	0.0102697	33.4132	7.5e-09
rs7179507	15	84473531	A	G	0.683266	-0.0604443	0.0104702	33.232	8.2e-09
rs12438035	15	84474035	T	C	0.17277	-0.0743476	0.0128874	31.7676	1.7e-08
rs145805795	15	84474891	CCTGAGGCTCAACTATCATTCTTACATGCTCA	C	0.683511	-0.0610488	0.0104759	33.8001	6.1e-09
rs7175491	15	84474939	C	T	0.683554	-0.0608781	0.0104724	33.6594	6.6e-09
rs4265771	15	84475643	G	A	0.172985	-0.0742952	0.0128825	31.7564	1.7e-08
rs12903851	15	84475969	G	A	0.173052	-0.0743311	0.0128843	31.795	1.7e-08
rs11259918	15	84476990	T	C	0.172984	-0.0740141	0.0128859	31.505	2e-08
rs7177929	15	84478679	A	G	0.683507	-0.0610269	0.0104747	33.7884	6.1e-09
rs12441956	15	84480587	C	A	0.173041	-0.0739797	0.0128925	31.4111	2.1e-08
rs6602993	15	84482362	G	C	0.682546	-0.0615392	0.0104714	34.4293	4.4e-09
rs4530091	15	84482778	A	G	0.683173	-0.0609639	0.0104761	33.716	6.4e-09
rs4473150	15	84482831	G	C	0.682519	-0.0615401	0.0104713	34.4258	4.4e-09
rs4477659	15	84483506	T	C	0.172839	-0.0747734	0.0129025	31.9803	1.6e-08
rs11259919	15	84489802	G	A	0.724529	-0.0754959	0.0109601	48.3015	3.7e-12
rs6602994	15	84490757	C	T	0.724108	-0.0734011	0.0109677	45.8122	1.3e-11
rs7164141	15	84493005	G	A	0.724123	-0.0746377	0.0109574	47.2069	6.4e-12
rs7164782	15	84502199	T	C	0.710998	-0.0738634	0.0107938	47.0498	6.9e-12
rs12904106	15	84511323	T	C	0.71092	-0.0741043	0.0107866	47.3791	5.9e-12
rs7162542	15	84514290	G	C	0.556295	-0.0607149	0.00981289	37.1573	1.1e-09
rs11853949	15	84516904	G	A	0.711052	-0.0740876	0.0107829	47.375	5.9e-12
rs6602997	15	84521398	T	C	0.710865	-0.0739751	0.0107809	47.3016	6.1e-12
rs55876638	15	84531131	A	G	0.281276	0.0728676	0.0108647	44.8396	2.1e-11
rs62025820	15	84533622	A	G	0.280897	0.0728083	0.010872	44.8194	2.2e-11
rs4842918	15	84536999	C	T	0.282265	0.0724946	0.0108503	44.648	2.4e-11
rs62025822	15	84538914	A	G	0.281438	0.0731496	0.0108579	45.215	1.8e-11
rs55839613	15	84539255	C	T	0.281689	0.0732087	0.0108562	45.287	1.7e-11
rs56159777	15	84539279	G	A	0.281589	0.0731312	0.0108565	45.2294	1.8e-11
rs4842919	15	84539420	T	G	0.280524	0.0740916	0.0108861	46.2006	1.1e-11
rs4842920	15	84539424	T	G	0.280474	0.0740489	0.0108866	46.1283	1.1e-11
rs4572348	15	84540163	G	A	0.281947	0.0725167	0.0108543	44.4459	2.6e-11
rs62025825	15	84541037	T	C	0.281114	0.0729851	0.0108661	44.9099	2.1e-11
rs62025827	15	84541598	A	G	0.318958	0.0633579	0.0108614	33.3364	7.8e-09
15:84542942_GAA_G	15	84542942	G	GAA	0.282163	0.0727162	0.0108653	44.5142	2.5e-11
rs56100529	15	84542945	T	A	0.282163	0.0727162	0.0108653	44.5142	2.5e-11
rs56258128	15	84542986	C	G	0.323709	0.060941	0.0107251	31.6463	1.8e-08
rs62025829	15	84543259	T	C	0.324474	0.0607538	0.0107228	31.3733	2.1e-08
rs12914477	15	84543615	A	G	0.205305	-0.0704158	0.012554	31.2527	2.3e-08
rs62025830	15	84543667	T	C	0.31875	0.0636463	0.0108618	33.6405	6.6e-09
rs62025831	15	84545685	C	T	0.281139	0.0731958	0.0108669	45.2088	1.8e-11
rs1812707	15	84547222	T	C	0.510022	-0.06453	0.00977498	42.524	7e-11
rs765269585	15	84547544	T	TTTTCAGGTC	0.509406	-0.064515	0.00978189	42.4988	7.1e-11
rs7182563	15	84548746	G	A	0.509814	-0.0640504	0.00977556	41.8842	9.7e-11
rs11629657	15	84548980	G	C	0.509773	-0.0641935	0.0097754	42.0902	8.7e-11
rs7181926	15	84549428	C	G	0.509748	-0.0641542	0.00977543	42.052	8.9e-11
rs12916223	15	84552494	T	C	0.509999	-0.064666	0.00977447	42.7269	6.3e-11
rs62025854	15	84552515	T	G	0.281084	0.0736389	0.0108686	45.8018	1.3e-11
rs28801104	15	84552843	T	C	0.50998	-0.0646482	0.0097742	42.7052	6.4e-11
rs12900412	15	84553066	A	G	0.509981	-0.0646469	0.00977423	42.703	6.4e-11
rs201412487	15	84553088	TC	T	0.505386	-0.0622849	0.00980306	39.4421	3.4e-10
rs17296856	15	84557450	C	A	0.281347	0.0737248	0.0108666	45.9784	1.2e-11
rs2401171	15	84557676	G	T	0.510038	-0.0646181	0.00977662	42.6575	6.5e-11
rs57548773	15	84560716	T	C	0.162899	0.0743486	0.0132249	30.8231	2.8e-08
rs62025857	15	84562603	G	C	0.162888	0.074279	0.0132275	30.7271	3e-08
rs8041056	15	84564817	A	G	0.522534	-0.0762491	0.00978075	59.5977	1.2e-14
rs6603001	15	84565268	G	A	0.522623	-0.0761299	0.00978095	59.3989	1.3e-14
rs6603002	15	84565601	T	G	0.521958	-0.0759733	0.00978684	59.0339	1.5e-14
rs6603003	15	84565602	T	C	0.521947	-0.0757628	0.00978732	58.7046	1.8e-14
rs7162129	15	84566444	C	T	0.522625	-0.0763313	0.00977975	59.7684	1.1e-14
rs11857009	15	84567413	C	T	0.522682	-0.0761111	0.00977964	59.38	1.3e-14
rs2046120	15	84567762	A	T	0.522669	-0.0760697	0.00978005	59.2909	1.4e-14
rs11259928	15	84568095	G	A	0.5226	-0.0762746	0.00978016	59.6582	1.1e-14
rs10906982	15	84568158	A	T	0.522693	-0.0762207	0.009784	59.5639	1.2e-14
rs376670262	15	84568172	T	TG	0.522695	-0.076329	0.00978223	59.6792	1.1e-14
rs6603004	15	84568504	G	A	0.522675	-0.0758658	0.00977996	58.9314	1.6e-14
rs10906983	15	84569183	G	A	0.522646	-0.0759183	0.00977995	59.0258	1.6e-14
rs922664	15	84569555	G	A	0.522632	-0.0759354	0.00978017	59.0573	1.5e-14
rs1564472	15	84569793	C	T	0.522613	-0.0759342	0.00977987	59.0782	1.5e-14
rs1564473	15	84569942	G	T	0.522617	-0.0759618	0.00977974	59.122	1.5e-14
rs1564474	15	84570033	A	G	0.522616	-0.0759707	0.00977977	59.1333	1.5e-14
rs2170262	15	84570175	T	A	0.522616	-0.0759707	0.00977977	59.1333	1.5e-14
rs10152139	15	84570262	T	A	0.522617	-0.0759618	0.00977974	59.122	1.5e-14
rs10152119	15	84570381	T	C	0.522602	-0.075853	0.00978074	58.9675	1.6e-14
15:84570588_TGA_T	15	84570588	T	TGA	0.523456	-0.0759969	0.00978717	59.203	1.4e-14
rs1471552	15	84570734	A	G	0.52256	-0.075861	0.00977985	59.0148	1.6e-14
rs1471553	15	84571038	T	G	0.522579	-0.0759326	0.00977968	59.1422	1.5e-14
rs1471554	15	84571078	C	A	0.522534	-0.0759518	0.00978046	59.1757	1.4e-14
rs8036748	15	84571836	A	T	0.500306	-0.0753031	0.00976734	58.8505	1.7e-14
rs1564475	15	84572229	G	C	0.52256	-0.0759264	0.00977948	59.1263	1.5e-14
15:84572377_AG_A	15	84572377	A	AG	0.522631	-0.0761476	0.00977992	59.3997	1.3e-14
rs62027761	15	84572597	T	G	0.523014	-0.0755949	0.00978513	58.5054	2e-14
rs117031571	15	84572654	C	T	0.522519	-0.075757	0.00978793	58.6231	1.9e-14
rs202100513	15	84572657	A	C	0.522519	-0.075757	0.00978793	58.6231	1.9e-14
rs7183263	15	84573041	G	T	0.522623	-0.0759641	0.00978071	59.2101	1.4e-14
rs7178962	15	84573248	G	A	0.523067	-0.0762446	0.00978191	59.6306	1.1e-14
rs899926	15	84573491	A	G	0.522395	-0.0758237	0.00978162	58.97	1.6e-14
rs8029387	15	84575275	T	C	0.522614	-0.0759	0.00977987	59.1312	1.5e-14
rs8028359	15	84575345	A	G	0.522628	-0.0759155	0.00978035	59.1426	1.5e-14
rs768397327	15	84575367	C	CCACACACCA	0.515118	-0.0789401	0.00977398	63.9686	1.3e-15
rs940934	15	84575528	G	A	0.522614	-0.0759	0.00977987	59.1312	1.5e-14
rs1815172	15	84575832	T	C	0.522414	-0.0765524	0.00978116	60.1467	8.8e-15
15:84575867_AAG_A	15	84575867	A	AAG	0.531065	-0.0729273	0.00980682	54.1048	1.9e-13
rs1810049	15	84576052	G	A	0.522612	-0.0759017	0.0097799	59.1331	1.5e-14
rs11853052	15	84576159	T	A	0.522603	-0.0758442	0.00977992	59.0446	1.5e-14
rs11853795	15	84576308	C	T	0.522612	-0.0759038	0.0097799	59.1361	1.5e-14
rs11856122	15	84576348	A	G	0.522524	-0.075848	0.00978125	59.0247	1.6e-14
rs2401172	15	84576957	G	A	0.522612	-0.0759042	0.00977989	59.1369	1.5e-14
rs2401173	15	84576970	G	C	0.522612	-0.0759043	0.0097799	59.137	1.5e-14
rs2401174	15	84576992	G	A	0.522612	-0.0759042	0.00977989	59.1369	1.5e-14
rs11259929	15	84577202	G	C	0.522612	-0.0759042	0.00977989	59.1369	1.5e-14
rs11259930	15	84577350	G	A	0.522616	-0.0759284	0.00978051	59.1572	1.5e-14
rs1480827	15	84577792	C	G	0.522612	-0.0759042	0.00977989	59.1369	1.5e-14
rs2401175	15	84578217	T	A	0.522612	-0.0759042	0.00977989	59.1369	1.5e-14
rs2401176	15	84578364	T	G	0.522612	-0.0759042	0.00977989	59.1369	1.5e-14
rs2401177	15	84578429	A	T	0.522608	-0.0759086	0.00977993	59.1452	1.5e-14
rs2401178	15	84578491	T	C	0.522608	-0.0759086	0.00977993	59.1452	1.5e-14
rs2401179	15	84578948	A	G	0.522608	-0.0759086	0.00977993	59.1452	1.5e-14
rs2401180	15	84579186	A	C	0.522566	-0.0760804	0.00978023	59.4067	1.3e-14
rs371243427	15	84579214	GT	G	0.384095	-0.0649121	0.0108873	34.3236	4.7e-09
15:84579387_CTT_C	15	84579387	C	CTT	0.522978	-0.076495	0.00979256	59.9681	9.6e-15
rs11855967	15	84579552	G	A	0.522502	-0.0758438	0.00978053	59.0502	1.5e-14
rs11259931	15	84580022	A	G	0.521985	-0.0762707	0.00978851	59.5685	1.2e-14
rs11259932	15	84580057	A	G	0.522566	-0.0760801	0.00978023	59.4062	1.3e-14
rs11259933	15	84580156	A	G	0.522566	-0.0760801	0.00978023	59.4062	1.3e-14
rs11259934	15	84580171	C	T	0.522566	-0.0760801	0.00978023	59.4062	1.3e-14
rs11259935	15	84580427	T	C	0.522527	-0.0760751	0.00978081	59.394	1.3e-14
rs11259936	15	84580582	C	A	0.522512	-0.0760086	0.00977927	59.2472	1.4e-14
rs12914857	15	84581166	C	T	0.522565	-0.076081	0.00978024	59.4072	1.3e-14
rs2055712	15	84581605	A	G	0.522566	-0.0760804	0.00978023	59.4067	1.3e-14
rs4842923	15	84581904	C	T	0.52258	-0.0760775	0.00978066	59.3818	1.3e-14
rs4842838	15	84582124	T	G	0.522512	-0.0764335	0.00978157	59.8568	1e-14
rs2061999	15	84582740	T	C	0.522621	-0.0761705	0.00978025	59.5275	1.2e-14
rs28681517	15	84583605	T	G	0.439122	-0.0664755	0.0103406	41.1618	1.4e-10
rs3934135	15	84583799	T	C	0.522599	-0.0760798	0.00978035	59.3848	1.3e-14
rs2030838	15	84583810	A	T	0.522599	-0.0760798	0.00978035	59.3848	1.3e-14
rs2030839	15	84583959	C	T	0.523547	-0.0764768	0.00978903	60.024	9.4e-15
rs2030840	15	84584134	C	G	0.522619	-0.0761661	0.00978032	59.5185	1.2e-14
rs1880730	15	84584184	T	C	0.522619	-0.0761661	0.00978032	59.5185	1.2e-14
rs199797372	15	84584253	T	TG	0.515241	-0.0768206	0.00985385	59.7379	1.1e-14
rs7496814	15	84584959	T	C	0.522619	-0.0761661	0.00978032	59.5185	1.2e-14
rs11633301	15	84585038	G	A	0.522615	-0.0761777	0.00978043	59.5363	1.2e-14
rs111470917	15	84585538	AAAAAT	A	0.517812	-0.075375	0.00980596	57.9653	2.7e-14
rs1480823	15	84585746	T	C	0.522619	-0.0761755	0.00978053	59.5327	1.2e-14
rs8024418	15	84586308	G	A	0.522615	-0.0761773	0.00978043	59.5358	1.2e-14
rs8042970	15	84586368	A	G	0.522624	-0.0761696	0.00978063	59.5204	1.2e-14
rs8024628	15	84586463	G	A	0.523068	-0.077416	0.00980125	61.029	5.6e-15
rs8029016	15	84586464	C	T	0.522615	-0.0761772	0.00978044	59.5357	1.2e-14
rs4842924	15	84587607	T	C	0.522576	-0.0761719	0.00978102	59.523	1.2e-14
rs11259937	15	84587833	G	A	0.522615	-0.0761772	0.00978044	59.5358	1.2e-14
rs11637866	15	84587958	T	C	0.522576	-0.0761727	0.00978103	59.5245	1.2e-14
rs2135880	15	84589613	G	T	0.522657	-0.0762026	0.00978203	59.5543	1.2e-14
rs1526080	15	84589920	A	G	0.522558	-0.0761447	0.00978095	59.4698	1.2e-14
rs1852264	15	84589940	T	C	0.522558	-0.0761447	0.00978095	59.4698	1.2e-14
rs1526081	15	84590066	T	C	0.52257	-0.0761877	0.00978098	59.5432	1.2e-14
15:84590610_AT_A	15	84590610	A	AT	0.522597	-0.0763339	0.00978385	59.7174	1.1e-14
rs8030379	15	84590910	A	G	0.522558	-0.0761447	0.00978096	59.4697	1.2e-14
rs10520573	15	84591575	G	A	0.523241	-0.0771369	0.00980621	60.6784	6.7e-15
rs62027787	15	84592978	T	C	0.156735	0.0777523	0.0134504	32.5525	1.2e-08
15:84596724_AT_A	15	84596724	A	AT	0.310489	-0.0612736	0.010695	33.2613	8.1e-09
rs4842926	15	84608488	T	C	0.451411	-0.0559667	0.00981857	30.6842	3e-08
rs34047645	15	84611367	C	G	0.162736	0.0748209	0.0132188	31.4735	2e-08
rs17370572	15	84616713	T	C	0.162471	0.075743	0.0132364	32.2726	1.3e-08
rs138532692	15	84637219	G	A	0.164742	0.0750741	0.0131535	31.9496	1.6e-08
rs4842841	15	84641125	A	G	0.221877	-0.0736112	0.0117496	38.9449	4.4e-10
rs4842842	15	84643956	G	A	0.227508	-0.0745568	0.0116848	40.1128	2.4e-10
rs4354897	15	84644971	C	T	0.22148	-0.0725557	0.0117565	37.8472	7.7e-10
rs4374136	15	84645007	C	G	0.221479	-0.0725642	0.0117555	37.8605	7.6e-10
rs713468	15	84646691	G	A	0.329458	-0.0670267	0.0104034	42.2803	7.9e-11
rs881984	15	84646982	C	T	0.329397	-0.0671596	0.0104029	42.4635	7.2e-11
rs881983	15	84647308	T	C	0.221497	-0.0724883	0.0117532	37.7829	7.9e-10
rs8031704	15	84651185	A	C	0.327217	-0.0681216	0.0104244	43.4665	4.3e-11
rs11629550	15	84657643	A	T	0.329469	-0.0672858	0.0106136	40.5574	1.9e-10
rs62027818	15	84661145	C	T	0.219821	-0.0742382	0.0117835	39.3768	3.5e-10
rs12900471	15	84661307	C	T	0.327565	-0.0684325	0.0104174	43.9232	3.4e-11
rs11638600	15	84661481	A	G	0.32754	-0.0683822	0.0104178	43.8449	3.6e-11
rs2135877	15	84663107	G	A	0.327446	-0.0682148	0.0104197	43.589	4.1e-11
rs560120750	15	84663514	A	AT	0.380206	-0.0568379	0.0101996	31.1901	2.3e-08
rs12912716	15	84664263	T	A	0.219476	-0.0741892	0.0117934	39.1875	3.9e-10
rs12913054	15	84664456	G	A	0.21948	-0.0741904	0.0117937	39.186	3.9e-10
15:84668533_AT_A	15	84668533	A	AT	0.220096	-0.0735723	0.0117992	38.4784	5.5e-10
rs11633088	15	84672181	A	T	0.219918	-0.0723107	0.0117986	37.326	1e-09
rs12911536	15	84673030	T	G	0.219602	-0.0727767	0.0118057	37.8805	7.5e-10
rs12903883	15	84680553	G	A	0.218502	-0.0718298	0.0118267	36.5133	1.5e-09
rs765524	15	84681782	T	G	0.218409	-0.0720819	0.0118306	36.7451	1.3e-09
rs12911612	15	84691014	C	T	0.219992	-0.0720989	0.0118227	36.8787	1.3e-09
rs12905952	15	84691261	A	G	0.219975	-0.072107	0.0118229	36.8845	1.3e-09
rs34529571	15	84691807	G	A	0.220017	-0.0721394	0.0118239	36.9146	1.2e-09
rs12901010	15	84699034	A	G	0.221131	-0.0711089	0.0118312	35.7981	2.2e-09
rs12901166	15	84699113	A	G	0.221236	-0.0711937	0.0118278	35.9125	2.1e-09
rs6496066	15	86075462	C	A	0.524089	0.0537829	0.00974503	30.0738	4.2e-08
rs34781927	15	86081821	C	T	0.523817	0.0535405	0.00974393	29.8282	4.7e-08
rs7359225	15	86082147	C	T	0.519116	0.0567186	0.00975662	33.4245	7.4e-09
rs1879529	15	89414295	T	G	0.264215	0.0648395	0.0111192	32.3211	1.3e-08
rs3817428	15	89415247	G	C	0.265822	0.0715922	0.0110148	40.7506	1.7e-10
rs2311313	15	99178274	G	T	0.173734	-0.0785806	0.0129007	38.3804	5.8e-10
15:99178796_AAAAAC_A	15	99178796	A	AAAAAC	0.166931	-0.0886123	0.0131361	46.8059	7.8e-12
rs9672558	15	99180205	C	T	0.158246	-0.0868839	0.0134026	43.9781	3.3e-11
rs34428109	15	99182924	AAGG	A	0.156884	-0.0890925	0.0135186	44.928	2e-11
rs11631965	15	99183263	A	T	0.122299	-0.0795053	0.014926	30.6404	3.1e-08
rs4966006	15	99184051	A	G	0.122004	-0.0797648	0.0149466	30.6475	3.1e-08
rs36012434	15	99184250	G	T	0.122626	-0.0796909	0.0149232	30.7153	3e-08
rs1573891	15	99186488	C	G	0.158601	-0.0896859	0.0134069	46.4829	9.2e-12
rs1319868	15	99186979	T	G	0.122549	-0.0804698	0.0149313	31.291	2.2e-08
rs80262698	15	99192535	T	C	0.123876	-0.0856284	0.014873	35.5489	2.5e-09
rs36122165	15	99193301	TC	T	0.124099	-0.0882641	0.0149846	37.5198	9e-10
rs2871865	15	99194896	G	C	0.115745	-0.0863917	0.0152093	33.3765	7.6e-09
rs12934406	16	29982566	T	C	0.457427	0.0523708	0.00976367	29.7974	4.8e-08
rs142032045	16	30029600	CA	C	0.384962	0.0621026	0.0104307	35.358	2.7e-09
rs775400785	16	30043963	G	GT	0.435553	0.0563069	0.0106552	30.0794	4.1e-08
rs2071390	16	30081367	T	G	0.159194	-0.0770111	0.0135363	32.1873	1.4e-08
rs7206790	16	53797908	G	C	0.46654	0.0542112	0.00983978	32.2415	1.4e-08
rs28429148	16	53798319	A	G	0.434929	0.0661595	0.0099965	47.4694	5.6e-12
rs8047395	16	53798523	A	G	0.501432	0.0573365	0.00977027	37.053	1.1e-09
rs8047587	16	53798622	T	G	0.438446	0.0694132	0.00984841	53.662	2.4e-13
rs777570833	16	53799269	G	GACC	0.420761	0.0739282	0.00991111	58.7148	1.8e-14
rs796856741	16	53799278	GT	G	0.421929	0.072721	0.00990303	57.1101	4.1e-14
rs57292959	16	53799279	T	G	0.421528	0.0729315	0.0099045	57.3556	3.6e-14
rs9937521	16	53799296	T	C	0.420907	0.0739454	0.00991245	58.7092	1.8e-14
rs28562191	16	53799303	T	C	0.420767	0.0739416	0.00991101	58.7334	1.8e-14
rs11383210	16	53799469	CA	C	0.420224	0.063669	0.0101061	43.0982	5.2e-11
rs9937053	16	53799507	A	G	0.423271	0.0738046	0.00988353	58.8599	1.7e-14
rs9937354	16	53799847	A	G	0.423206	0.0738359	0.00988442	58.889	1.7e-14
rs9928094	16	53799905	G	A	0.423207	0.0738378	0.0098844	58.8921	1.7e-14
rs9930333	16	53799977	G	T	0.422388	0.0739157	0.00988649	58.9817	1.6e-14
rs9930397	16	53799985	A	T	0.422388	0.0739169	0.0098865	58.9837	1.6e-14
rs9940278	16	53800200	T	C	0.422375	0.0738801	0.00988661	58.9168	1.6e-14
rs9939973	16	53800568	A	G	0.422391	0.0738393	0.00988607	58.8542	1.7e-14
rs9940646	16	53800629	G	C	0.422392	0.0738387	0.00988607	58.8537	1.7e-14
rs9940128	16	53800754	A	G	0.422513	0.0737546	0.00988689	58.6994	1.8e-14
rs1421085	16	53800954	C	T	0.402315	0.073887	0.0099475	58.6064	1.9e-14
rs1421086	16	53801343	A	C	0.422393	0.073905	0.00988576	58.9694	1.6e-14
rs9923147	16	53801549	T	C	0.422403	0.0738213	0.00988584	58.8354	1.7e-14
rs9923544	16	53801985	T	C	0.422584	0.073829	0.00988592	58.8678	1.7e-14
rs11642015	16	53802494	T	C	0.402573	0.0738711	0.00994844	58.6008	1.9e-14
rs8055197	16	53803156	A	G	0.502468	0.0587135	0.00975525	38.5761	5.3e-10
rs1558901	16	53803187	T	A	0.422639	0.0738002	0.00988653	58.8267	1.7e-14
rs62048402	16	53803223	A	G	0.402534	0.0737518	0.00994827	58.4327	2.1e-14
rs1558902	16	53803574	A	T	0.402552	0.0738032	0.00994821	58.5211	2e-14
rs1861866	16	53804340	T	C	0.502519	0.0589134	0.00975465	38.8334	4.6e-10
rs10852521	16	53804965	C	T	0.503547	0.0588517	0.0097532	38.7572	4.8e-10
rs11075985	16	53805207	A	C	0.423642	0.0741184	0.00988316	59.3692	1.3e-14
rs9922047	16	53806280	G	C	0.503477	0.059011	0.00975287	38.9847	4.3e-10
rs56094641	16	53806453	G	A	0.40353	0.0740057	0.00994348	58.8957	1.7e-14
rs201320256	16	53807005	A	AT	0.484245	0.0602329	0.00979538	39.6818	3e-10
rs17817288	16	53807764	G	A	0.483349	0.0577156	0.0097471	37.6383	8.5e-10
rs55872725	16	53809123	T	C	0.402524	0.0740387	0.00994635	58.8642	1.7e-14
rs1121980	16	53809247	A	G	0.422905	0.074529	0.00988096	59.9568	9.7e-15
rs7187250	16	53810546	A	C	0.393466	0.0707689	0.00999292	53.8077	2.2e-13
rs7193144	16	53810686	C	T	0.394011	0.0698202	0.00999031	52.3858	4.6e-13
rs62033399	16	53810943	T	C	0.393865	0.0700849	0.00999006	52.8064	3.7e-13
rs62033400	16	53811788	G	A	0.393786	0.0705939	0.00999037	53.4225	2.7e-13
rs8063057	16	53812433	C	T	0.395142	0.0699663	0.00998463	52.7091	3.9e-13
rs8057044	16	53812614	A	G	0.476102	0.0564205	0.0097749	35.2831	2.9e-09
16:53812770_ATTTT_A	16	53812770	A	ATTTT	0.398778	0.0708225	0.00999016	53.6532	2.4e-13
16:53812783_TTTTG_T	16	53812783	T	TTTTG	0.390476	0.0705043	0.0101051	51.7749	6.2e-13
rs17817449	16	53813367	G	T	0.394155	0.0697333	0.00998698	52.3885	4.6e-13
rs8043757	16	53813450	T	A	0.394278	0.0697594	0.00998765	52.3866	4.6e-13
rs9972653	16	53814363	T	G	0.398443	0.0717048	0.00998165	55.3055	1e-13
rs11075987	16	53815161	G	T	0.493402	0.0547294	0.00975378	33.8133	6.1e-09
rs17817497	16	53815435	C	T	0.393057	0.0705154	0.00999179	53.2838	2.9e-13
rs8050136	16	53816275	A	C	0.39395	0.069721	0.00998698	52.3656	4.6e-13
rs8051591	16	53816752	G	A	0.393974	0.0698578	0.00998745	52.5446	4.2e-13
rs9935401	16	53816838	A	G	0.39354	0.0706398	0.00998782	53.7204	2.3e-13
rs9933509	16	53818167	C	T	0.41284	0.0713515	0.00991631	54.9176	1.3e-13
rs3751812	16	53818460	T	G	0.39231	0.0715899	0.00999219	54.9286	1.2e-13
rs3751813	16	53818708	T	G	0.543367	0.0558871	0.00980823	33.398	7.5e-09
rs3751814	16	53818724	A	G	0.3934	0.0706199	0.00998637	53.6295	2.4e-13
rs9931900	16	53818813	G	A	0.412836	0.0715468	0.00991655	55.2057	1.1e-13
rs56313538	16	53818834	G	A	0.39337	0.0706682	0.00998687	53.6923	2.3e-13
rs9936385	16	53819169	C	T	0.393352	0.0706623	0.0099875	53.6777	2.4e-13
rs9923233	16	53819198	C	G	0.39335	0.0706604	0.00998752	53.6748	2.4e-13
rs9923312	16	53819367	A	G	0.393372	0.0706283	0.0099869	53.6328	2.4e-13
rs11075988	16	53819771	A	G	0.393351	0.0706941	0.00998661	53.7134	2.3e-13
rs11075989	16	53819877	T	C	0.393321	0.0705831	0.00998729	53.5553	2.5e-13
rs11075990	16	53819893	G	A	0.393321	0.0705831	0.00998729	53.5552	2.5e-13
rs11075991	16	53819937	T	A	0.393318	0.0705809	0.0099873	53.5519	2.5e-13
rs11075992	16	53820066	C	T	0.393338	0.0706818	0.00998663	53.6865	2.4e-13
rs9926289	16	53820503	A	G	0.393335	0.0706441	0.00998633	53.645	2.4e-13
rs9939609	16	53820527	A	T	0.393329	0.0706521	0.00998638	53.6567	2.4e-13
rs9937709	16	53820813	G	A	0.412778	0.0714997	0.00991632	55.1277	1.1e-13
rs9927317	16	53820996	G	C	0.392692	0.0707734	0.00999124	53.8285	2.2e-13
rs17817712	16	53821125	G	A	0.392184	0.071502	0.00999202	54.7747	1.4e-13
rs7206410	16	53821297	C	T	0.393339	0.0706316	0.00998648	53.6237	2.4e-13
rs7206629	16	53821413	C	T	0.412751	0.0713083	0.00991605	54.831	1.3e-13
rs7202116	16	53821615	G	A	0.393382	0.0707595	0.00998678	53.8186	2.2e-13
rs7202296	16	53821690	G	A	0.393381	0.0707218	0.00998683	53.7601	2.3e-13
rs7201850	16	53821862	T	C	0.412694	0.0713425	0.00991641	54.8796	1.3e-13
rs66908032	16	53822142	A	C	0.393258	0.070643	0.00998762	53.6323	2.4e-13
16:53822169_AT_A	16	53822169	A	AT	0.344276	0.0601317	0.0103075	37.1112	1.1e-09
rs72803697	16	53822183	T	C	0.393263	0.0706581	0.00998758	53.6483	2.4e-13
rs62033403	16	53822237	G	A	0.393253	0.0706273	0.00998794	53.6007	2.5e-13
rs62033404	16	53822239	G	A	0.393258	0.0706536	0.00998787	53.6393	2.4e-13
rs62033405	16	53822387	T	C	0.392155	0.0715758	0.00999258	54.8661	1.3e-13
rs7206122	16	53822440	A	G	0.393223	0.0706818	0.00998776	53.6971	2.3e-13
rs7190396	16	53822502	G	T	0.393236	0.070642	0.00998775	53.6271	2.4e-13
rs568974867	16	53822514	C	CAAA	0.395247	0.0707417	0.00999638	53.6709	2.4e-13
rs7185735	16	53822651	G	A	0.393255	0.0706955	0.00998765	53.7194	2.3e-13
rs79994966	16	53823727	C	T	0.392139	0.0715632	0.0099927	54.8381	1.3e-13
rs28432761	16	53823878	C	T	0.519287	0.05484	0.00981583	32.5641	1.2e-08
rs11647020	16	53823990	T	C	0.519474	0.0548264	0.00981286	32.5587	1.2e-08
rs11646715	16	53824007	A	G	0.522863	0.0545068	0.00977812	32.2321	1.4e-08
rs62033406	16	53824226	G	A	0.409573	0.0694865	0.00992347	53.0551	3.2e-13
rs9941349	16	53825488	T	C	0.411506	0.0719517	0.0099205	55.6634	8.6e-14
rs56137030	16	53825905	A	G	0.392088	0.071533	0.00999504	54.7973	1.3e-13
rs28567725	16	53826028	C	T	0.411806	0.0719972	0.00992126	55.7832	8.1e-14
rs9931494	16	53827179	G	C	0.411602	0.0720545	0.00992133	55.9121	7.6e-14
rs10468280	16	53827479	G	A	0.39216	0.071911	0.00999421	55.4664	9.5e-14
rs62033408	16	53827962	G	A	0.392165	0.0718655	0.00999498	55.3862	9.9e-14
rs17817964	16	53828066	T	C	0.392103	0.0716598	0.00999524	55.0504	1.2e-13
rs201399553	16	53829963	TTC	T	0.405684	0.0707114	0.0101175	51.5526	7e-13
rs62033413	16	53830055	G	C	0.411292	0.0692487	0.00991332	51.8551	6e-13
rs9930501	16	53830452	G	A	0.432025	0.071573	0.00985266	55.139	1.1e-13
rs9930506	16	53830465	G	A	0.431862	0.0709462	0.00984962	54.3376	1.7e-13
rs9932754	16	53830491	C	T	0.431943	0.0714174	0.00985293	54.8995	1.3e-13
rs9933040	16	53830867	A	T	0.432036	0.0713764	0.00985175	54.8806	1.3e-13
rs9922708	16	53831146	T	C	0.431772	0.0705828	0.00985252	53.7798	2.2e-13
rs72805611	16	53831354	T	C	0.411292	0.0691899	0.00991143	51.8083	6.1e-13
rs9922619	16	53831771	T	G	0.431364	0.0706201	0.00985733	53.7763	2.2e-13
rs7188250	16	53834607	C	T	0.413335	0.0702513	0.00991065	53.3527	2.8e-13
rs72805612	16	53834608	A	G	0.411184	0.0690388	0.00991232	51.5367	7e-13
rs11075993	16	53837144	T	G	0.41115	0.0692783	0.00991163	51.7974	6.2e-13
rs72805613	16	53837342	G	A	0.411486	0.0696245	0.00990954	52.2504	4.9e-13
rs8044769	16	53839135	C	T	0.505524	0.0540796	0.00959917	33.6734	6.5e-09
rs12149574	16	53840525	G	C	0.411408	0.0695662	0.00990875	52.1426	5.2e-13
rs12149832	16	53842908	A	G	0.41085	0.0683911	0.00990727	50.6145	1.1e-12
rs11649091	16	53845169	G	T	0.430725	0.067353	0.00985729	48.6881	3e-12
rs11642841	16	53845487	A	C	0.395696	0.0710327	0.00996215	52.5427	4.2e-13
rs1861867	16	53848561	G	A	0.60088	0.0611099	0.0103719	36.0739	1.9e-09
rs8054549	16	86417234	A	C	0.449383	-0.0558952	0.00988031	31.2615	2.3e-08
rs8047465	16	86417324	C	T	0.449383	-0.0556073	0.00988151	30.914	2.7e-08
rs8059189	16	86417349	A	G	0.404492	-0.0621855	0.0102134	36.5851	1.5e-09
16:86417679_CAA_C	16	86417679	C	CAA	0.420691	-0.0555989	0.0100122	30.0556	4.2e-08
rs1614087	16	86418822	C	T	0.450471	-0.0563096	0.0098607	31.6927	1.8e-08
rs1728380	16	86419516	A	G	0.448613	-0.0562023	0.00985854	31.4829	2e-08
rs1687658	16	86420094	C	T	0.450918	-0.0561489	0.00985335	31.606	1.9e-08
rs1728407	16	86422112	G	A	0.450434	-0.0563116	0.00983985	32.1266	1.4e-08
rs4328458	16	86424293	A	G	0.445229	-0.0561709	0.0098305	31.9495	1.6e-08
rs1552657	16	86424697	A	G	0.446775	-0.0555867	0.00983535	31.2718	2.2e-08
rs45445495	17	42343701	A	C	0.0493076	-0.133309	0.0232934	32.649	1.1e-08
rs45563132	17	42347384	T	C	0.0505423	-0.123857	0.0226552	29.8103	4.8e-08
rs117746658	17	42353385	T	C	0.074703	-0.10243	0.0186872	30.6469	3.1e-08
rs72826848	17	42769641	C	T	0.118156	0.085548	0.0151142	30.9167	2.7e-08
rs72826852	17	42788590	A	G	0.118401	0.0861236	0.0150982	31.5309	2e-08
rs4986167	17	43202492	G	A	0.753676	-0.0659764	0.0113585	33.1866	8.4e-09
rs28397663	17	47328183	T	C	0.366467	0.0590539	0.0101669	31.7488	1.8e-08
rs56366200	17	47476675	C	T	0.439512	0.0565848	0.00989912	32.5317	1.2e-08
rs4987082	17	47481374	C	T	0.429999	0.0585267	0.00985387	35.1335	3.1e-09
rs7215551	17	61664740	A	G	0.643732	0.0560963	0.0102307	32.5693	1.2e-08
rs111422442	17	61692495	T	C	0.273983	0.0598591	0.0109622	31.2024	2.3e-08
rs6504167	17	61693194	C	G	0.275058	0.059087	0.0109394	30.4409	3.4e-08
rs569436036	17	61693863	C	CA	0.288563	0.063722	0.0112601	32.8131	1e-08
rs72845891	17	61696759	A	G	0.345233	-0.0615307	0.0103571	38.5553	5.3e-10
rs11867396	17	61697037	C	T	0.27432	0.060378	0.0109496	31.7462	1.8e-08
rs6504168	17	61697469	T	G	0.274681	0.0598916	0.0109427	31.2742	2.2e-08
rs11871767	17	61698723	G	A	0.274881	0.0593439	0.0109377	30.7825	2.9e-08
rs16947005	17	61702989	G	A	0.279107	0.0593975	0.0109106	31.1815	2.3e-08
rs8073373	17	61703320	C	T	0.274297	0.0605208	0.0109386	31.8062	1.7e-08
rs7220821	17	61704147	A	G	0.274276	0.0605675	0.0109387	31.8527	1.7e-08
rs11657306	17	61704822	A	G	0.271448	0.0606777	0.0110057	31.4429	2.1e-08
rs8064261	17	61705212	A	G	0.27362	0.0600256	0.0109488	31.2338	2.3e-08
rs2319990	17	61705397	C	T	0.274006	0.0597787	0.0109424	31.0426	2.5e-08
rs7212379	17	61706122	A	G	0.273936	0.0597733	0.0109439	31.0209	2.6e-08
rs113155878	17	61706560	A	C	0.272963	0.0607559	0.0109604	31.9854	1.6e-08
rs745852412	17	61706940	A	AAAAC	0.273922	0.060203	0.0109656	31.2377	2.3e-08
rs17549954	17	61707032	G	A	0.272963	0.0607541	0.0109604	31.9838	1.6e-08
rs6504169	17	61709145	G	A	0.273191	0.0599678	0.0109432	31.3013	2.2e-08
rs6504170	17	61709168	T	C	0.273449	0.0601884	0.0109396	31.5037	2e-08
rs6504171	17	61710010	A	G	0.274128	0.0602948	0.0109234	31.6135	1.9e-08
rs7209435	17	61712964	C	T	0.274287	0.0594864	0.0109193	30.7885	2.9e-08
rs113134232	17	61715461	A	G	0.272339	0.0605171	0.0109532	31.6521	1.8e-08
rs9903897	17	61716705	A	T	0.274272	0.0596602	0.010921	30.974	2.6e-08
rs16947014	17	61719032	T	C	0.273215	0.0602006	0.0109363	31.5024	2e-08
rs59122310	17	61720281	T	C	0.273201	0.0601808	0.0109368	31.4785	2e-08
17:61720434_GA_G	17	61720434	G	GA	0.286249	0.0603219	0.0109806	31.8065	1.7e-08
rs7223672	17	61720565	C	T	0.273168	0.0601264	0.0109377	31.432	2.1e-08
rs772104628	17	61723130	A	AACAGCATGTC	0.273039	0.0614708	0.010956	32.6841	1.1e-08
rs8081612	17	61724695	T	C	0.273862	0.0607547	0.0109269	32.0852	1.5e-08
rs8069210	17	61726032	A	G	0.273484	0.0609205	0.0109336	32.2272	1.4e-08
17:61726808_AG_A	17	61726808	A	AG	0.273778	0.0609683	0.0109296	32.2484	1.4e-08
rs8075257	17	61728750	C	G	0.273505	0.0597254	0.0109326	31.0385	2.5e-08
17:61728788_AT_A	17	61728788	A	AT	0.273083	0.0598974	0.0109535	31.0526	2.5e-08
rs8075273	17	61728881	A	C	0.273219	0.0601411	0.0109371	31.4398	2.1e-08
rs8080211	17	61729882	G	A	0.272448	0.0608218	0.0109514	32.0276	1.5e-08
rs9901112	17	61730617	G	C	0.271724	0.0600594	0.010964	31.0999	2.5e-08
rs2874121	17	61731024	T	C	0.273214	0.0601317	0.010937	31.4292	2.1e-08
rs9909992	17	61731931	A	G	0.27324	0.0602052	0.010937	31.4848	2e-08
rs73337598	17	61732576	C	T	0.273568	0.0600146	0.0109319	31.3073	2.2e-08
rs8077265	17	61732727	G	A	0.273837	0.0608242	0.0109281	32.1282	1.4e-08
rs11655493	17	61733052	T	C	0.273229	0.0602571	0.0109368	31.5319	2e-08
rs56057198	17	61733332	A	G	0.272087	0.0612196	0.0109569	32.374	1.3e-08
rs6504173	17	61735056	C	T	0.273794	0.0609411	0.0109282	32.2202	1.4e-08
rs8074771	17	61735865	T	C	0.273162	0.0604209	0.0109372	31.6545	1.8e-08
17:61736094_CTTTT_C	17	61736094	C	CTTTT	0.272487	0.0614296	0.0109521	32.6566	1.1e-08
17:61736108_TTTTG_T	17	61736108	T	TTTTG	0.256075	0.0632798	0.0114519	31.916	1.6e-08
rs9901000	17	61737798	T	C	0.273157	0.0604036	0.0109372	31.6407	1.9e-08
rs6504174	17	61738137	C	G	0.27316	0.060372	0.010937	31.6053	1.9e-08
rs113839663	17	61740212	TG	T	0.270493	0.062463	0.0109935	33.4203	7.4e-09
rs7216798	17	61740963	A	G	0.273761	0.0609805	0.0109277	32.2613	1.3e-08
17:61741606_CAA_C	17	61741606	C	CAA	0.273346	0.0617434	0.0109486	32.8999	9.7e-09
rs8070650	17	61744040	G	A	0.273849	0.0600027	0.0109352	31.2435	2.3e-08
rs992416	17	61745905	C	A	0.27315	0.0604236	0.0109369	31.6612	1.8e-08
rs9908044	17	61747032	C	A	0.273769	0.0609921	0.0109278	32.2651	1.3e-08
rs11079508	17	61750066	C	T	0.27315	0.0604236	0.0109369	31.6612	1.8e-08
rs11658740	17	61751069	G	A	0.273159	0.0601885	0.0109376	31.3845	2.1e-08
17:61752625_GA_G	17	61752625	G	GA	0.273086	0.0606342	0.010938	31.8791	1.6e-08
rs8068603	17	61755211	A	T	0.273735	0.0609753	0.010928	32.2653	1.3e-08
rs12325866	17	61755974	A	G	0.273122	0.0604132	0.0109371	31.6624	1.8e-08
rs9899788	17	61756384	A	G	0.273732	0.0609843	0.0109281	32.2741	1.3e-08
17:61759956_GT_G	17	61759956	G	GT	0.273412	0.0602955	0.0109331	31.5666	1.9e-08
rs776079578	17	61760904	C	CA	0.27151	0.0618468	0.0109688	32.96	9.4e-09
rs9903903	17	61762044	G	A	0.27374	0.060976	0.0109279	32.2571	1.4e-08
rs11079509	17	61762148	T	G	0.271908	0.0613055	0.0109593	32.4126	1.2e-08
rs11658329	17	61763031	C	G	0.273759	0.0608539	0.0109279	32.1288	1.4e-08
rs3785574	17	61763185	C	T	0.324683	-0.0676932	0.0104455	45.3972	1.6e-11
rs9912201	17	61763208	G	A	0.272565	0.0609783	0.0109477	32.2025	1.4e-08
rs9912904	17	61763534	C	A	0.273113	0.0604503	0.0109374	31.6966	1.8e-08
rs9894090	17	61764921	G	A	0.273188	0.0610548	0.0109383	32.3366	1.3e-08
rs9901507	17	61765524	A	G	0.273664	0.0611763	0.0109322	32.4537	1.2e-08
rs16947042	17	61766457	G	T	0.273696	0.0612173	0.0109319	32.4943	1.2e-08
rs1877316	17	61766880	A	C	0.2729	0.0609634	0.0109442	32.2677	1.3e-08
rs7211213	17	61769456	C	T	0.27422	0.0612726	0.0109303	32.577	1.1e-08
rs15637	17	61772050	G	C	0.273725	0.0614002	0.0109327	32.703	1.1e-08
17:61773516_CTG_C	17	61773516	C	CTG	0.272394	0.0617222	0.0109589	32.9108	9.6e-09
rs3833116	17	61774204	CT	C	0.262553	0.062799	0.0110908	33.3153	7.8e-09
rs3817181	17	61776538	C	G	0.272567	0.061249	0.0109548	32.4857	1.2e-08
rs147975726	17	61778167	GCCCGGCAGC	G	0.334771	-0.0639077	0.0103319	41.3854	1.2e-10
rs11542436	17	61778689	C	A	0.281765	0.0591954	0.010829	30.9728	2.6e-08
rs376870300	17	61779377	TGGGGA	T	0.378469	-0.0564994	0.0101574	33.9537	5.6e-09
rs13380863	17	61780793	A	G	0.272364	0.06191	0.010957	33.2289	8.2e-09
rs3830487	17	61781331	TAGAACC	T	0.335384	-0.0657225	0.0103135	43.8056	3.6e-11
rs9944483	17	61783553	G	T	0.339165	-0.0648918	0.0102874	42.653	6.5e-11
rs7210550	17	61785248	A	G	0.271979	0.0614343	0.0109664	32.6756	1.1e-08
rs572705185	17	61785257	ATT	A	0.325503	-0.0683931	0.0104821	45.7446	1.3e-11
rs2013288	17	61785904	T	C	0.272706	0.0614708	0.0109462	32.8026	1e-08
rs7223257	17	61787684	C	T	0.335421	-0.0657994	0.0103041	43.8892	3.5e-11
rs4480868	17	61788859	T	C	0.336116	-0.0655291	0.0102968	43.7202	3.8e-11
rs16947051	17	61790917	C	G	0.335534	-0.06595	0.0103014	44.0968	3.1e-11
rs4968660	17	61792221	A	G	0.335511	-0.0658754	0.0103013	43.9476	3.4e-11
rs11657081	17	61792339	T	C	0.271077	0.060447	0.0109638	31.4142	2.1e-08
rs55674647	17	61794195	C	T	0.271748	0.0625286	0.0109627	33.7279	6.3e-09
rs11654335	17	61797579	T	A	0.272722	0.0615653	0.0109456	32.8934	9.7e-09
rs56411816	17	61798113	T	C	0.33549	-0.0659586	0.0103013	44.088	3.1e-11
rs61360320	17	61800392	T	C	0.272721	0.0615823	0.0109456	32.9085	9.7e-09
rs551382282	17	61801806	CT	C	0.326756	-0.0675511	0.0106229	43.5701	4.1e-11
rs146551113	17	61803125	A	G	0.335472	-0.0660686	0.0103027	44.2315	2.9e-11
rs11870797	17	61804622	T	C	0.272701	0.0616271	0.0109464	32.9417	9.5e-09
rs8075422	17	61804686	A	G	0.272987	0.0621295	0.0109432	33.4569	7.3e-09
rs8075061	17	61804723	G	A	0.272701	0.0616271	0.0109464	32.9417	9.5e-09
rs8075521	17	61804954	T	C	0.272704	0.0616092	0.0109464	32.9236	9.6e-09
rs5821402	17	61805369	CG	C	0.335524	-0.0661219	0.0103016	44.3198	2.8e-11
rs751971211	17	61806301	C	CATT	0.335457	-0.0664776	0.0103037	44.7455	2.2e-11
rs62077483	17	61806380	T	C	0.335484	-0.0659898	0.0103026	44.1206	3.1e-11
rs62077484	17	61807442	T	C	0.335527	-0.0662193	0.0103018	44.4099	2.7e-11
rs7223412	17	61808172	C	T	0.272706	0.061636	0.0109463	32.9496	9.5e-09
rs8079161	17	61808561	G	C	0.335479	-0.0661298	0.0103028	44.3176	2.8e-11
rs7219920	17	61811642	G	C	0.335515	-0.066039	0.0103022	44.217	2.9e-11
rs8081541	17	61812483	T	C	0.272744	0.0616691	0.0109457	32.9846	9.3e-09
rs372982779	17	61816194	AAATAAT	A	0.242534	0.0625385	0.0115882	29.8344	4.7e-08
rs8067431	17	61817048	C	T	0.272503	0.062291	0.0109484	33.6384	6.6e-09
rs111729849	17	61817604	G	C	0.272907	0.0618421	0.0109411	33.2206	8.2e-09
rs8066463	17	61818390	G	A	0.335381	-0.0660854	0.0103013	44.238	2.9e-11
rs138833338	17	61818485	GTTAGT	G	0.335319	-0.0659849	0.0103059	44.0335	3.2e-11
rs11454586	17	61819680	C	CT	0.324201	-0.0677918	0.0104713	45.3045	1.7e-11
rs3760255	17	61821209	A	G	0.33538	-0.0660802	0.0103007	44.2314	2.9e-11
rs112143304	17	61822401	A	T	0.268674	0.0626264	0.0110232	33.4812	7.2e-09
rs6504182	17	61823672	C	T	0.273234	0.0625825	0.0109374	33.9898	5.5e-09
rs11651586	17	61825337	T	C	0.272504	0.0622593	0.0109484	33.598	6.8e-09
rs8066719	17	61825764	T	C	0.272858	0.0618965	0.0109419	33.2288	8.2e-09
rs8067064	17	61825984	C	A	0.272833	0.0618707	0.0109421	33.1971	8.3e-09
rs113783145	17	61826754	CAAACA	C	0.271462	0.0623319	0.0109773	33.4576	7.3e-09
rs111878479	17	61826837	A	G	0.319873	-0.0692069	0.0104703	46.8997	7.5e-12
rs9891018	17	61827856	C	T	0.272886	0.0618159	0.010941	33.1818	8.4e-09
rs7215915	17	61828385	T	C	0.335425	-0.0661332	0.0103009	44.3014	2.8e-11
rs7217982	17	61832150	T	C	0.272889	0.0618524	0.0109407	33.2275	8.2e-09
17:61833283_CAA_C	17	61833283	C	CAA	0.340459	-0.0635459	0.010322	40.6993	1.8e-10
17:61834557_CA_C	17	61834557	C	CA	0.346447	-0.0635971	0.0104022	39.8193	2.8e-10
rs11870815	17	61834629	T	G	0.272485	0.0622847	0.0109483	33.6229	6.7e-09
17:61834736_TA_T	17	61834736	T	TA	0.32269	-0.0648547	0.0107699	39.0041	4.2e-10
rs551581778	17	61835870	GA	G	0.324799	-0.0690815	0.0105513	46.083	1.1e-11
rs112709843	17	61836936	A	T	0.273901	0.0622024	0.0109395	33.5286	7e-09
rs11651075	17	61837207	T	C	0.272902	0.0618365	0.010941	33.2154	8.2e-09
rs35844156	17	61837568	A	G	0.272474	0.0622507	0.0109488	33.5974	6.8e-09
rs62077504	17	61837734	G	A	0.335442	-0.0663089	0.010301	44.5249	2.5e-11
rs113701799	17	61846611	GA	G	0.265301	0.0636778	0.0112334	33.5297	7e-09
rs113140273	17	61847105	T	C	0.27258	0.0628272	0.0109556	34.117	5.2e-09
rs78172786	17	61847114	C	A	0.272548	0.0629067	0.0109547	34.2116	4.9e-09
rs57553639	17	61848499	T	C	0.335426	-0.066513	0.0103021	44.7733	2.2e-11
rs62077509	17	61848973	G	A	0.33544	-0.0663791	0.0103012	44.621	2.4e-11
rs8076717	17	61850301	G	A	0.27276	0.0620575	0.0109444	33.4173	7.4e-09
rs56295011	17	61850359	G	A	0.335429	-0.0664228	0.0103014	44.6765	2.3e-11
rs62077512	17	61851435	T	C	0.335505	-0.0667042	0.0103009	45.0966	1.9e-11
rs9913551	17	61851588	T	C	0.337707	-0.0665867	0.0103013	44.9102	2.1e-11
rs796518388	17	61851603	T	TGGC	0.337707	-0.0665867	0.0103013	44.9102	2.1e-11
rs55868506	17	61851686	G	T	0.273213	0.0615083	0.0109371	32.9228	9.6e-09
rs9895920	17	61852719	C	T	0.273507	0.0618929	0.0109332	33.3245	7.8e-09
rs11651693	17	61853326	G	A	0.278181	0.0589978	0.0109158	30.3974	3.5e-08
rs8078862	17	61854068	T	C	0.273205	0.0615316	0.0109366	32.94	9.5e-09
rs58131426	17	61854375	C	T	0.335473	-0.0664934	0.0103018	44.8263	2.2e-11
rs11657120	17	61857218	A	G	0.273257	0.0615657	0.0109373	32.9775	9.3e-09
rs8078462	17	61857937	G	T	0.273216	0.0615385	0.0109367	32.9472	9.5e-09
rs11079511	17	61858537	C	G	0.272786	0.0620174	0.0109445	33.3776	7.6e-09
rs761047509	17	61859202	C	CTA	0.273663	0.0621451	0.0109461	33.4839	7.2e-09
rs7221143	17	61859348	T	C	0.272788	0.0620208	0.0109445	33.3813	7.6e-09
rs2016172	17	61861283	T	G	0.272788	0.0620156	0.0109444	33.375	7.6e-09
rs757838635	17	61862140	AT	A	0.33505	-0.0652251	0.010324	43.0772	5.3e-11
rs2584641	17	61862889	G	A	0.335375	-0.0658231	0.0103027	43.926	3.4e-11
rs6504186	17	61863932	A	G	0.273198	0.0614741	0.0109363	32.8769	9.8e-09
rs7225092	17	61864005	T	G	0.273147	0.0615296	0.0109374	32.8943	9.7e-09
rs9747164	17	61864787	C	T	0.272769	0.0619509	0.0109441	33.3034	7.9e-09
rs141481953	17	61865282	TTG	T	0.269972	0.0623135	0.0110164	33.2391	8.1e-09
17:61865670_CT_C	17	61865670	C	CT	0.357703	-0.0589106	0.0104141	34.9142	3.4e-09
rs7207569	17	61867787	A	C	0.2732	0.0614696	0.010936	32.8706	9.9e-09
rs7207768	17	61867936	T	C	0.273216	0.0614411	0.0109362	32.8609	9.9e-09
rs7222060	17	61868279	T	C	0.2732	0.0614676	0.010936	32.8681	9.9e-09
rs11659013	17	61869559	G	C	0.273201	0.061463	0.0109359	32.8625	9.9e-09
rs7214312	17	61870863	G	A	0.273215	0.061441	0.0109356	32.8343	1e-08
17:61871995_TA_T	17	61871995	T	TA	0.386688	-0.0615117	0.0106056	36.5645	1.5e-09
rs972875	17	61872010	T	A	0.268983	0.0631187	0.011124	33.116	8.7e-09
17:61872295_TA_T	17	61872295	T	TA	0.348231	-0.0681767	0.0103172	47.0923	6.8e-12
rs2665840	17	61873307	G	A	0.335488	-0.0662839	0.0103016	44.5958	2.4e-11
rs11869932	17	61873915	G	A	0.272506	0.0619723	0.0109483	33.2761	8e-09
17:61874881_AT_A	17	61874881	A	AT	0.335492	-0.0660872	0.0103034	44.3255	2.8e-11
17:61877666_AAT_A	17	61877666	A	AAT	0.274462	0.0623363	0.0109419	33.8573	5.9e-09
rs2665842	17	61878535	A	G	0.335407	-0.0662834	0.0103018	44.5817	2.4e-11
rs2727332	17	61878584	A	T	0.335431	-0.0662721	0.0103016	44.5661	2.5e-11
rs11654651	17	61878662	A	G	0.272786	0.0619033	0.0109431	33.258	8.1e-09
rs2584633	17	61879501	C	T	0.33544	-0.0663511	0.0103016	44.6784	2.3e-11
rs2584632	17	61880641	A	G	0.335441	-0.0663303	0.0103009	44.6592	2.3e-11
rs8069687	17	61883023	G	A	0.273256	0.0612416	0.0109338	32.6373	1.1e-08
rs3214711	17	61883601	AT	A	0.273218	0.0614076	0.0109348	32.8057	1e-08
rs2584630	17	61887561	A	T	0.327203	-0.0708285	0.0103674	49.9636	1.6e-12
rs140975855	17	61892035	CT	C	0.242259	0.0641325	0.0117354	31.346	2.2e-08
rs11656575	17	61892091	T	C	0.280974	0.0647451	0.0108452	36.8352	1.3e-09
rs9902275	17	61892234	A	G	0.28171	0.064649	0.0108347	36.7954	1.3e-09
rs2247435	17	61892862	A	G	0.327191	-0.0707355	0.0103673	49.8151	1.7e-12
rs7223966	17	61893398	A	G	0.281231	0.0642634	0.0108442	36.3064	1.7e-09
rs2727292	17	61893747	G	A	0.327206	-0.0707859	0.0103673	49.8789	1.6e-12
rs2584628	17	61894578	C	T	0.327352	-0.0705965	0.0103675	49.5783	1.9e-12
rs2597632	17	61894739	T	A	0.327344	-0.0706055	0.0103661	49.6787	1.8e-12
17:61900190_CAT_C	17	61900190	C	CAT	0.281322	0.06451	0.0108509	36.5133	1.5e-09
rs752621	17	61901880	C	G	0.281058	0.0644622	0.0108442	36.5004	1.5e-09
rs2665835	17	61903258	T	C	0.327149	-0.070633	0.0103671	49.6419	1.8e-12
rs2584623	17	61906679	A	G	0.327174	-0.0706668	0.0103668	49.6539	1.8e-12
rs7220892	17	61908316	A	G	0.281448	0.0640941	0.0108367	36.1078	1.9e-09
rs13030	17	61908556	T	C	0.327124	-0.070879	0.010366	49.9429	1.6e-12
rs2584621	17	61912436	A	G	0.327185	-0.0706311	0.0103671	49.5976	1.9e-12
rs2584620	17	61913192	A	G	0.32715	-0.0707018	0.0103676	49.6747	1.8e-12
rs7209758	17	61913621	T	C	0.281436	0.0640794	0.0108368	36.0889	1.9e-09
17:61917697_AT_A	17	61917697	A	AT	0.368349	0.0610141	0.0107332	33.9427	5.7e-09
rs2727280	17	61918082	G	A	0.315049	-0.0734678	0.0104732	52.6073	4.1e-13
rs28463311	17	61919643	T	C	0.280793	0.0643638	0.0108476	36.3031	1.7e-09
rs2665799	17	61919723	G	A	0.326562	-0.0710774	0.0103738	50.1931	1.4e-12
17:61920993_CAAAA_C	17	61920993	C	CAAAA	0.336888	-0.0683066	0.0104554	45.6925	1.4e-11
rs2727324	17	61922102	C	G	0.325031	-0.0709906	0.0103871	49.9228	1.6e-12
rs11658175	17	61923838	A	G	0.283403	0.063858	0.0108164	35.8351	2.1e-09
rs2727329	17	61924566	T	C	0.324239	-0.0714248	0.0103943	50.3265	1.3e-12
rs2727331	17	61926990	T	G	0.324146	-0.0713959	0.0103945	50.255	1.4e-12
rs2665857	17	61927683	C	T	0.324094	-0.0715965	0.0103944	50.4662	1.2e-12
17:61927819_AAGGG_A	17	61927819	A	AAGGG	0.30324	0.0654779	0.0108245	36.9364	1.2e-09
17:61927833_GGGAA_G	17	61927833	G	GGGAA	0.292423	0.0668285	0.0111089	36.4014	1.6e-09
rs67018565	17	61928055	A	C	0.283202	0.0637503	0.0108186	35.7073	2.3e-09
rs2584614	17	61929445	T	C	0.324333	-0.0719453	0.0103927	50.9333	9.6e-13
rs56383601	17	61929968	C	A	0.282786	0.0644337	0.010826	36.359	1.6e-09
rs2584613	17	61931533	G	C	0.324364	-0.0718868	0.0103931	50.8376	1e-12
rs9904067	17	61931549	A	G	0.283521	0.0643898	0.0108155	36.3797	1.6e-09
rs9899491	17	61934384	C	G	0.283179	0.0639317	0.0108202	35.8275	2.2e-09
rs72848797	17	61934664	A	G	0.28275	0.0643306	0.0108284	36.2231	1.8e-09
rs9914206	17	61936147	T	C	0.283246	0.0641842	0.0108191	36.1899	1.8e-09
rs35448669	17	61938923	A	G	0.324392	-0.0716535	0.0103934	50.5035	1.2e-12
rs2854223	17	61939014	G	A	0.280954	0.0656615	0.0108904	37.253	1e-09
rs2854222	17	61939015	T	C	0.280963	0.0656172	0.01089	37.2096	1.1e-09
rs28655477	17	61939237	T	C	0.283252	0.0641934	0.0108197	36.1945	1.8e-09
rs2584603	17	61939935	A	T	0.32442	-0.0715797	0.0103942	50.3998	1.3e-12
rs201610198	17	61940292	G	A	0.330108	-0.069765	0.0104041	47.963	4.3e-12
rs199608868	17	61940295	A	G	0.330112	-0.0697606	0.0104042	47.9561	4.4e-12
17:61942103_CTTA_C	17	61942103	C	CTTA	0.309349	-0.07689	0.0106383	55.9569	7.4e-14
rs2854219	17	61942682	T	C	0.282756	0.064717	0.010829	36.6796	1.4e-09
rs2854218	17	61942940	G	A	0.282709	0.0646363	0.0108338	36.5504	1.5e-09
rs2854217	17	61943096	C	G	0.344819	-0.0732555	0.0102561	54.1524	1.9e-13
rs2854215	17	61943869	T	C	0.272851	0.0649889	0.0111097	35.5078	2.5e-09
rs2665826	17	61944924	G	A	0.283283	0.0637599	0.0108211	35.7918	2.2e-09
rs2320120	17	61946366	A	G	0.326251	-0.070122	0.0104037	48.6654	3e-12
rs2854207	17	61947107	G	C	0.275951	0.0613738	0.0108983	32.2352	1.4e-08
rs747407138	17	61947589	C	CAATGAGAGTGGTTT	0.310809	-0.0700895	0.0106831	46.1492	1.1e-11
rs2854201	17	61947754	A	G	0.275918	0.0613473	0.0108617	32.3237	1.3e-08
rs2854199	17	61948203	T	A	0.323979	-0.0680274	0.0103644	46.1258	1.1e-11
rs2955242	17	61948457	C	A	0.323969	-0.0680572	0.0103634	46.1914	1.1e-11
rs62072238	17	61948841	T	A	0.32449	-0.0683541	0.0103681	46.6792	8.4e-12
rs4968668	17	61950184	A	C	0.317914	-0.0711633	0.010501	49.2666	2.2e-12
rs1130670	17	61950979	A	G	0.315356	-0.0714652	0.010576	48.6775	3e-12
rs2854193	17	61952633	T	C	0.276413	0.0597746	0.0108845	30.646	3.1e-08
rs2665848	17	61953308	T	C	0.323925	-0.0681819	0.0103607	46.4181	9.6e-12
rs2008018	17	61954471	A	G	0.321238	-0.0693637	0.0103994	47.6211	5.2e-12
rs2006123	17	61958669	T	G	0.278453	0.0605848	0.0108136	31.8024	1.7e-08
rs2665852	17	61958964	C	T	0.312715	-0.0669301	0.0105101	43.1291	5.1e-11
rs5821405	17	61959727	ACTC	A	0.27772	0.061101	0.0108297	32.2983	1.3e-08
rs2955250	17	61959740	T	C	0.278785	0.0603571	0.0107974	31.6786	1.8e-08
17:61959890_GGAGGGGT_G	17	61959890	G	GGAGGGGT	0.220894	0.068663	0.0123229	31.8438	1.7e-08
rs187101188	17	61959903	A	G	0.323671	-0.0695575	0.0103741	48.1351	4e-12
rs2727319	17	61960215	T	C	0.32896	-0.0706644	0.0103741	49.6617	1.8e-12
rs2854190	17	61960219	A	G	0.32896	-0.0706644	0.0103741	49.6617	1.8e-12
rs2727318	17	61960384	T	C	0.323971	-0.0687463	0.01036	47.2738	6.2e-12
rs112033503	17	61960548	T	G	0.278008	0.0601032	0.0108178	31.3314	2.2e-08
rs34699959	17	61960720	G	T	0.278595	0.0603409	0.0108088	31.5812	1.9e-08
rs371482171	17	61960771	CT	C	0.257459	0.0638807	0.0115472	31.4299	2.1e-08
rs3020612	17	61960878	T	C	0.278595	0.0603409	0.0108088	31.5812	1.9e-08
rs2466958	17	61961140	G	C	0.323877	-0.0692873	0.0103653	47.8664	4.6e-12
rs2727317	17	61961302	T	C	0.278831	0.0605742	0.0108197	31.7696	1.7e-08
rs2727316	17	61961336	G	A	0.281403	0.0605909	0.0108233	31.763	1.7e-08
rs2727315	17	61961458	T	C	0.277987	0.0600714	0.0108189	31.2819	2.2e-08
rs2665828	17	61961561	G	A	0.273172	0.0600831	0.0109523	30.465	3.4e-08
rs2727314	17	61961565	G	A	0.273217	0.0602262	0.0109509	30.6217	3.1e-08
rs2727313	17	61961914	G	A	0.323975	-0.0690192	0.0103601	47.5752	5.3e-12
rs2854189	17	61962854	C	A	0.324554	-0.070395	0.0103421	49.2809	2.2e-12
rs2854188	17	61962878	T	C	0.32509	-0.07086	0.0103365	50.0477	1.5e-12
rs2727312	17	61962884	G	A	0.280405	0.0605614	0.0108094	31.9157	1.6e-08
rs2727311	17	61963068	A	G	0.28557	0.0581979	0.0107832	29.8487	4.7e-08
rs62074276	17	61963236	A	C	0.330687	-0.0685408	0.0103162	47.4204	5.7e-12
rs2584602	17	61963813	G	A	0.279104	0.0593342	0.010895	30.2841	3.7e-08
rs2258771	17	61963816	A	G	0.279104	0.0593342	0.010895	30.2841	3.7e-08
rs59709331	17	61964596	G	A	0.297253	-0.0682341	0.0107415	43.153	5.1e-11
rs2727301	17	61965043	C	T	0.246759	0.0623064	0.0113339	31.0412	2.5e-08
rs2727300	17	61965398	A	G	0.280075	0.060517	0.0108173	31.847	1.7e-08
rs2665838	17	61966465	G	C	0.269021	0.0623026	0.0109861	32.8182	1e-08
rs2955235	17	61966950	C	A	0.326249	-0.0693822	0.0103051	48.3598	3.5e-12
rs2854183	17	61968002	T	C	0.330312	-0.0683758	0.0102765	47.3789	5.9e-12
rs2854182	17	61969062	A	G	0.32969	-0.0687212	0.0102921	47.7808	4.8e-12
rs2727334	17	61969063	T	A	0.325634	-0.0686585	0.0103772	46.9123	7.4e-12
rs2727340	17	61970224	A	T	0.330396	-0.0686094	0.0102757	47.7552	4.8e-12
rs2665812	17	61971957	C	T	0.320323	-0.0688367	0.0103988	47.265	6.2e-12
rs2727341	17	61974575	C	T	0.669762	0.0683337	0.0102761	47.4481	5.6e-12
rs2854162	17	61975610	C	T	0.669699	0.0681796	0.0102733	47.2721	6.2e-12
rs71155987	17	61976192	CT	C	0.669444	0.0689082	0.0102849	48.2238	3.8e-12
rs2854160	17	61977248	C	T	0.669145	0.0677753	0.0102619	46.8441	7.7e-12
rs6504188	17	61978159	C	T	0.676082	0.0710556	0.0104771	49.7918	1.7e-12
rs2665820	17	61979122	C	T	0.593906	0.0549605	0.0104562	30.3692	3.6e-08
rs2727347	17	61979125	G	A	0.593906	0.0549605	0.0104562	30.3692	3.6e-08
rs28645938	17	61979434	T	C	0.670586	0.0681502	0.0103831	46.4703	9.3e-12
rs2955245	17	61979845	C	T	0.68362	0.0723731	0.0104625	51.6324	6.7e-13
rs3020608	17	61979993	A	C	0.278206	0.0604199	0.0108548	31.4446	2.1e-08
rs2727348	17	61980297	A	C	0.278412	0.0606762	0.0108503	31.6689	1.8e-08
rs2854153	17	61982223	T	C	0.270343	0.0636891	0.0109612	34.2582	4.8e-09
rs2665856	17	61982721	A	T	0.682502	0.0743653	0.0104801	54.327	1.7e-13
rs2854152	17	61986027	G	A	0.679733	0.0760077	0.0104846	56.445	5.8e-14
rs2006122	17	61987405	T	A	0.269178	0.0650197	0.011012	35.4348	2.6e-09
17:61989235_GGA_G	17	61989235	G	GGA	0.599424	0.0643139	0.0108213	38.1187	6.7e-10
rs3020619	17	61993137	G	A	0.269378	0.0661844	0.0110255	36.7643	1.3e-09
rs2854224	17	61993701	T	C	0.269294	0.0661512	0.0110281	36.7023	1.4e-09
rs2005172	17	61996255	C	A	0.641109	0.0803283	0.0102842	63.2013	1.9e-15
rs2011732	17	61996499	A	C	0.242292	0.0639282	0.0115114	31.286	2.2e-08
rs1811081	17	61996506	A	C	0.242373	0.0640047	0.0115045	31.3882	2.1e-08
rs28485730	17	61997202	A	G	0.253333	0.0650232	0.0112961	33.855	5.9e-09
rs2854175	17	61998469	A	C	0.256107	0.0657806	0.0112104	35.0898	3.1e-09
rs2040347	17	61998879	G	A	0.665859	0.0792493	0.0103782	60.8932	6e-15
rs11654079	17	61999405	C	T	0.253484	0.0657179	0.0112904	34.4737	4.3e-09
rs2262046	17	61999505	C	T	0.256286	0.0667846	0.0112191	36.1552	1.8e-09
rs2515649	17	62000200	A	G	0.255999	0.065344	0.0112016	34.7445	3.8e-09
rs34288186	17	62001801	CA	C	0.66081	0.0795454	0.0103937	61.0944	5.4e-15
rs144724110	17	62004738	GTAAA	G	0.650358	0.0780889	0.0102463	60.8299	6.2e-15
rs7406102	17	62004749	A	G	0.650462	0.078114	0.0102452	60.8468	6.2e-15
rs7921	17	62006259	A	G	0.256573	0.0667715	0.0111601	36.3967	1.6e-09
rs1051684	17	62006497	G	A	0.650579	0.0777105	0.0102317	60.2666	8.3e-15
rs9893518	17	62006997	C	T	0.25654	0.0668309	0.011158	36.4677	1.6e-09
rs2070776	17	62007498	G	A	0.650646	0.0775334	0.0102261	60.0744	9.1e-15
rs2005132	17	62008232	C	T	0.650734	0.0775638	0.0102312	60.086	9.1e-15
rs2320125	17	62008318	C	T	0.650709	0.0776066	0.0102317	60.1626	8.7e-15
rs2003549	17	62008437	T	C	0.256555	0.0669192	0.0111532	36.5914	1.5e-09
rs8077653	17	62008965	G	T	0.650704	0.0777727	0.0102344	60.3612	7.9e-15
17:62009101_CTT_C	17	62009101	C	CTT	0.251147	0.0671294	0.0112507	36.0844	1.9e-09
rs543808446	17	62009105	C	T	0.251147	0.0671294	0.0112507	36.0844	1.9e-09
rs3815358	17	62010270	G	A	0.644885	0.0762187	0.0102115	58.2544	2.3e-14
rs9902761	17	62010627	G	A	0.250086	0.0672802	0.0112587	36.0431	1.9e-09
rs11651289	17	62013474	T	C	0.246976	0.0651557	0.0113267	33.2001	8.3e-09
rs79824884	17	62016440	GCA	G	0.645828	0.0804093	0.0104035	62.2946	3e-15
rs2532111	17	62017421	G	A	0.640546	0.0761094	0.0102332	57.5072	3.4e-14
rs7229153	18	46516210	A	G	0.367328	-0.060663	0.0100969	36.9601	1.2e-09
rs7229351	18	46516374	A	G	0.367426	-0.0609675	0.0100911	37.3072	1e-09
rs1665818	18	46517895	C	A	0.418126	-0.0582359	0.0099072	35.3339	2.8e-09
rs1611803	18	46517900	A	G	0.418274	-0.0582676	0.00990499	35.4317	2.6e-09
rs357868	18	46518624	T	G	0.418252	-0.0577969	0.0098988	34.9605	3.4e-09
rs11661507	18	46518636	T	C	0.367065	-0.0574891	0.0101197	32.7408	1.1e-08
rs11663222	18	46520142	T	C	0.368229	-0.0572853	0.0101132	32.3928	1.3e-08
rs66723169	18	57808978	A	C	0.228433	0.0738867	0.011668	39.9683	2.6e-10
rs17700144	18	57811982	A	G	0.212713	0.0804953	0.011986	45.2593	1.7e-11
rs7240682	18	57824038	G	C	0.226116	0.0713649	0.0116879	37.1555	1.1e-09
rs12967878	18	57826570	C	T	0.225805	0.070775	0.0116907	36.4988	1.5e-09
rs6567160	18	57829135	C	T	0.230912	0.0747088	0.0115777	41.3113	1.3e-10
rs35614134	18	57832856	AC	A	0.232071	0.0730216	0.0115682	39.459	3.4e-10
rs663129	18	57838401	A	G	0.231519	0.0728342	0.0115607	39.4228	3.4e-10
rs571312	18	57839769	A	C	0.231636	0.073184	0.0115595	39.8732	2.7e-10
rs663640	18	57846077	T	C	0.217075	0.0794656	0.0118484	45.0246	1.9e-11
rs523288	18	57848369	T	A	0.232475	0.0719139	0.0115445	38.6	5.2e-10
rs2168711	18	57848531	C	T	0.231336	0.0741785	0.0115597	41.0949	1.5e-10
rs66922415	18	57848651	G	A	0.231222	0.074074	0.0115627	40.9786	1.5e-10
rs12967135	18	57849023	A	G	0.231233	0.0741185	0.0115616	41.0195	1.5e-10
rs58084604	18	57849429	T	C	0.231329	0.0742436	0.011561	41.1638	1.4e-10
rs538656	18	57850422	T	G	0.232057	0.0726026	0.011548	39.4106	3.4e-10
rs17175518	18	57850583	A	C	0.231291	0.074074	0.0115599	40.9822	1.5e-10
18:57850927_GTCT_G	18	57850927	G	GTCT	0.232112	0.0746524	0.0115501	41.722	1.1e-10
rs17782313	18	57851097	C	T	0.231372	0.0740784	0.0115568	41.0623	1.5e-10
rs371326986	18	57851459	GCCTCCCCCTCACCAAACTTAA	G	0.234326	0.0753163	0.0115118	42.6274	6.6e-11
rs386803882	18	57851463	GCTC	G	0.234326	0.0753163	0.0115118	42.6274	6.6e-11
rs10871777	18	57851763	G	A	0.234342	0.075347	0.0115098	42.6999	6.4e-11
rs476828	18	57852587	C	T	0.235447	0.0739977	0.011497	41.1473	1.4e-10
rs11152213	18	57852948	C	A	0.234351	0.0756407	0.0115129	42.9926	5.5e-11
rs771995244	18	57853288	T	TAGAG	0.234317	0.0755636	0.0115183	42.8606	5.9e-11
rs34633411	18	57854694	T	C	0.234093	0.0756416	0.0115266	42.836	6e-11
rs71336393	18	57855319	GA	G	0.232922	0.0783114	0.0116055	45.235	1.7e-11
rs11451426	18	57856242	CA	C	0.262202	0.0698984	0.0111533	39.2804	3.7e-10
rs780436381	18	57856414	T	TG	0.263893	0.071134	0.0110964	41.1351	1.4e-10
rs8097210	18	57857135	G	T	0.263929	0.0709708	0.0110835	41.1133	1.4e-10
rs492443	18	57858802	G	A	0.26598	0.0701875	0.0110678	40.2419	2.2e-10
rs8089364	18	57858829	C	T	0.263589	0.0711623	0.011094	41.2327	1.4e-10
rs12969709	18	57859563	A	C	0.263926	0.0718193	0.0110857	42.0701	8.8e-11
18:57860578_CT_C	18	57860578	C	CT	0.278964	0.0695496	0.0111257	39.3133	3.6e-10
rs921971	18	57861663	C	T	0.263795	0.0710307	0.0110839	41.152	1.4e-10
rs1457489	18	57861961	A	G	0.264453	0.0711219	0.0110758	41.2864	1.3e-10
18:57862406_TTC_T	18	57862406	T	TTC	0.263993	0.0717825	0.0110905	41.864	9.8e-11
rs185575165	18	57863231	A	T	0.27706	0.0695652	0.0110074	40.0999	2.4e-10
rs553166182	18	57863234	TC	T	0.27706	0.0695652	0.0110074	40.0999	2.4e-10
rs12958167	18	57863469	G	T	0.263792	0.0712079	0.0110825	41.4043	1.2e-10
rs34712774	18	57863634	CG	C	0.263854	0.0714577	0.011092	41.44	1.2e-10
rs12954782	18	57864092	G	C	0.264014	0.0710231	0.0110799	41.1963	1.4e-10
rs688671	18	57867526	G	A	0.266858	0.0697876	0.0110477	39.9375	2.6e-10
rs1942872	18	57868365	T	C	0.263817	0.070973	0.0110819	41.0853	1.5e-10
rs12955983	18	57872989	G	A	0.26351	0.0714909	0.0110756	41.6206	1.1e-10
rs11665563	18	57876034	T	C	0.263514	0.0714503	0.0110751	41.5615	1.1e-10
rs11663816	18	57876227	C	T	0.263448	0.0715067	0.0110768	41.618	1.1e-10
rs11664883	18	57877800	A	T	0.263529	0.0712563	0.0110737	41.336	1.3e-10
rs2045438	18	57881362	T	C	0.263485	0.0712095	0.0110704	41.3442	1.3e-10
rs17175602	18	57882717	C	T	0.263466	0.0711518	0.0110694	41.2653	1.3e-10
rs489693	18	57882787	A	C	0.321542	0.0606649	0.010472	33.6031	6.8e-09
rs2045439	18	57883801	T	C	0.263455	0.0711204	0.0110691	41.2606	1.3e-10
rs12957325	18	57884616	C	T	0.263416	0.0710066	0.0110694	41.1238	1.4e-10
rs12970134	18	57884750	A	G	0.263467	0.0714716	0.0110678	41.6912	1.1e-10
rs11660069	18	57885413	G	A	0.263486	0.0710137	0.0110694	41.1865	1.4e-10
rs35476226	18	57885593	G	C	0.263499	0.070986	0.0110695	41.1623	1.4e-10
rs67713315	18	57888746	G	A	0.26189	0.0708754	0.011099	40.6494	1.8e-10
rs11665439	18	57889651	G	A	0.261984	0.0711961	0.0111003	41.025	1.5e-10
rs11661876	18	57889652	A	G	0.26211	0.071857	0.0111674	41.2086	1.4e-10
rs67194783	18	57890743	T	C	0.261841	0.0709277	0.0111024	40.6699	1.8e-10
rs56804022	18	57892549	C	T	0.261896	0.0709693	0.0111037	40.7205	1.8e-10
rs8083289	18	57893618	G	C	0.261864	0.070927	0.0111051	40.6484	1.8e-10
rs17175643	18	57896742	T	C	0.26297	0.0700434	0.0111002	39.6746	3e-10
rs12956871	18	57897702	G	A	0.26191	0.0710512	0.0111101	40.767	1.7e-10
rs12960928	18	57897803	C	T	0.261904	0.0710946	0.0111103	40.8138	1.7e-10
rs35407057	18	57898005	AT	A	0.261901	0.0714082	0.011125	40.9746	1.5e-10
18:57903186_CT_C	18	57903186	C	CT	0.264325	0.0699456	0.0111157	39.303	3.6e-10
rs12964203	18	57903604	C	T	0.261903	0.0712397	0.0111252	40.8448	1.6e-10
rs590215	18	57904088	T	C	0.263841	0.0705439	0.0111034	40.2214	2.3e-10
rs34893777	18	57905216	T	A	0.261906	0.0712732	0.0111268	40.8715	1.6e-10
rs656384	18	57906500	A	G	0.263955	0.0707932	0.0111031	40.5338	1.9e-10
rs2168708	18	57907311	T	G	0.26183	0.0712756	0.0111288	40.8713	1.6e-10
rs11665052	18	57908675	G	A	0.262223	0.0713512	0.0111255	40.9768	1.5e-10
rs17175713	18	57909799	C	T	0.262307	0.0713684	0.0111252	41.0229	1.5e-10
rs12966550	18	57911330	G	A	0.262186	0.0711246	0.0111364	40.6314	1.8e-10
18:57912226_AAC_A	18	57912226	A	AAC	0.263105	0.0716075	0.0111705	40.7706	1.7e-10
rs35693910	18	57913965	A	G	0.265607	0.070396	0.011201	39.7027	3e-10
rs68033110	18	57914679	A	G	0.245144	0.0689746	0.0115459	35.6554	2.4e-09
rs6047273	20	21134799	C	T	0.670283	-0.0552211	0.0103398	29.9263	4.5e-08
rs11483719	20	21136056	CA	C	0.670398	-0.0556889	0.0103523	30.2572	3.8e-08
rs721785	20	21140171	A	G	0.669702	-0.0551637	0.0103345	29.8242	4.7e-08
rs2093069	20	21140342	T	C	0.669713	-0.0551952	0.0103343	29.8627	4.6e-08
rs750727872	20	21142124	C	CACCGTGCCCGGCT	0.669575	-0.0557729	0.0103393	30.4715	3.4e-08
rs6047279	20	21142353	C	T	0.669605	-0.0554348	0.0103304	30.1726	4e-08
rs11482592	20	21142454	AC	A	0.650067	-0.0555759	0.0103154	29.9617	4.4e-08
rs4815025	20	21142523	G	C	0.669572	-0.0559746	0.0103318	30.7929	2.9e-08
rs6047280	20	21143935	T	G	0.672547	-0.0558721	0.0103644	30.4927	3.4e-08
rs6035795	20	21145885	G	A	0.669844	-0.0551355	0.0103377	29.8653	4.6e-08
rs6047281	20	21146287	G	A	0.6694	-0.0557088	0.0103323	30.4826	3.4e-08
rs6047282	20	21146468	T	A	0.669343	-0.0555661	0.0103328	30.3492	3.6e-08
rs6137276	20	21146816	G	A	0.664614	-0.0554998	0.010349	30.0378	4.2e-08
rs2876595	20	21146839	C	T	0.6694	-0.0557084	0.0103324	30.482	3.4e-08
rs6047283	20	21147009	G	A	0.669395	-0.0557234	0.0103324	30.4944	3.3e-08
rs6035796	20	21147407	G	A	0.669407	-0.0556865	0.0103321	30.4567	3.4e-08
rs4625995	20	21147968	C	G	0.669362	-0.0554634	0.0103327	30.241	3.8e-08
rs4815026	20	21148683	T	G	0.669395	-0.0557728	0.0103321	30.5442	3.3e-08
rs4815027	20	21149971	C	T	0.669162	-0.0551071	0.0103354	29.8014	4.8e-08
rs6132402	20	21150267	C	G	0.669351	-0.0555219	0.0103326	30.2879	3.7e-08
rs4815028	20	21150633	C	T	0.669725	-0.0553261	0.0103364	30.0334	4.2e-08
rs6047285	20	21150895	G	A	0.669401	-0.0556969	0.0103327	30.4699	3.4e-08
rs6047286	20	21151067	T	C	0.669361	-0.0556426	0.0103342	30.4524	3.4e-08
rs6047287	20	21151117	C	T	0.669376	-0.0556741	0.0103341	30.4911	3.4e-08
rs6047288	20	21151324	A	G	0.667467	-0.0560233	0.0103414	30.6935	3e-08
rs6035799	20	21151328	G	A	0.667481	-0.0559863	0.0103417	30.6387	3.1e-08
rs6035800	20	21151348	T	C	0.667753	-0.0562125	0.0103398	30.8804	2.7e-08
rs1072271	20	21151377	A	G	0.669577	-0.0554805	0.0103349	30.2404	3.8e-08
rs2180581	20	21151852	T	C	0.669378	-0.055674	0.0103326	30.4333	3.5e-08
rs6082338	20	21152231	A	G	0.669388	-0.0557153	0.0103322	30.4884	3.4e-08
rs6082339	20	21152742	A	G	0.669388	-0.0557154	0.0103322	30.4885	3.4e-08
rs2328608	20	21153138	A	G	0.669337	-0.0555604	0.0103326	30.3381	3.6e-08
rs6035802	20	21153693	A	G	0.669388	-0.0557156	0.0103322	30.4886	3.4e-08
rs6035803	20	21153782	C	G	0.669718	-0.0553421	0.0103362	30.0585	4.2e-08
rs6035804	20	21154272	C	G	0.669337	-0.0555604	0.0103326	30.3381	3.6e-08
rs6047293	20	21154487	A	G	0.669388	-0.0557154	0.0103322	30.4885	3.4e-08
rs910975	20	21156169	G	A	0.669506	-0.055895	0.0103332	30.6386	3.1e-08
rs2328609	20	21156578	C	T	0.669824	-0.0554784	0.0103371	30.1636	4e-08
rs2103975	20	21156931	C	G	0.669496	-0.0559125	0.0103334	30.6569	3.1e-08
rs2103976	20	21156960	G	A	0.669475	-0.0557575	0.0103341	30.4866	3.4e-08
rs2093070	20	21157510	G	T	0.669627	-0.0556982	0.010335	30.3967	3.5e-08
rs6035808	20	21157565	C	T	0.669506	-0.0558952	0.0103332	30.6388	3.1e-08
rs6047296	20	21158239	G	C	0.668349	-0.0566571	0.0103374	31.3711	2.1e-08
rs2876596	20	21158371	G	T	0.668402	-0.056474	0.0103378	31.1636	2.4e-08
rs2145099	20	21159152	C	T	0.66846	-0.0565747	0.0103375	31.2604	2.3e-08
rs6047299	20	21160164	C	A	0.669816	-0.0554431	0.0103372	30.1266	4e-08
rs4815030	20	21160783	A	G	0.669502	-0.055913	0.0103332	30.6561	3.1e-08
rs2145100	20	21163799	G	A	0.66948	-0.0560443	0.0103334	30.8015	2.9e-08
rs8120377	20	21168361	T	G	0.330579	0.0560433	0.0103333	30.8281	2.8e-08
rs8120293	20	21168395	T	C	0.330524	0.0561543	0.0103331	30.9338	2.7e-08
rs57940584	20	21169654	A	G	0.327716	0.0554745	0.0103519	30.0228	4.3e-08
rs765585	20	21171172	T	C	0.33069	0.0555312	0.010333	30.2747	3.7e-08
rs6132406	20	21173708	C	G	0.3275	0.0555162	0.0103683	30.0795	4.1e-08
rs879064	20	21175550	C	T	0.330473	0.0562068	0.0103476	31.0541	2.5e-08
rs1548254	20	21177487	G	C	0.333085	0.0553821	0.0103267	30.2995	3.7e-08
rs754332	20	21177898	A	G	0.33425	0.0558356	0.0103171	30.7918	2.9e-08
rs6137285	20	21179248	A	T	0.334244	0.0557893	0.0103168	30.7493	2.9e-08
rs6137286	20	21179752	T	C	0.331527	0.0550028	0.0103347	29.7371	4.9e-08
rs3790142	20	21182819	A	T	0.33427	0.0558962	0.0103158	30.8791	2.7e-08
rs6113163	20	21187960	G	A	0.334289	0.0560278	0.0103156	30.9945	2.6e-08
rs6137292	20	21195803	A	C	0.334228	0.055508	0.0103263	30.3238	3.7e-08
rs4813418	20	21202815	G	A	0.667461	-0.0568577	0.0103516	31.4554	2e-08
rs6035811	20	21203946	C	G	0.667396	-0.0566033	0.0103508	31.1852	2.3e-08
rs6035813	20	21207744	G	T	0.668678	-0.0574116	0.0103626	32.046	1.5e-08
rs11697462	20	21209026	T	C	0.667309	-0.0574664	0.0103594	32.187	1.4e-08
rs6035814	20	21211002	G	A	0.668444	-0.0575162	0.0103611	32.2538	1.4e-08
rs6082351	20	21213844	C	T	0.668506	-0.0575739	0.010365	32.2292	1.4e-08
rs2424352	20	21215001	A	C	0.668046	-0.058106	0.0103677	32.7798	1e-08
rs6082353	20	21217456	C	A	0.668484	-0.0576232	0.0103698	32.2408	1.4e-08
rs6075780	20	21217621	A	G	0.66849	-0.0576409	0.0103703	32.2557	1.4e-08
rs6082354	20	21217976	C	A	0.668131	-0.0586814	0.010322	33.7544	6.3e-09
rs6137297	20	21218023	T	C	0.668585	-0.0577444	0.0103714	32.3405	1.3e-08
rs6047319	20	21218345	A	G	0.673457	-0.0567985	0.0104116	30.9936	2.6e-08
rs6047320	20	21218949	A	G	0.668634	-0.0575791	0.0103728	32.1327	1.4e-08
rs6035817	20	21221304	G	A	0.668543	-0.0577295	0.0103754	32.2987	1.3e-08
20:21221350_GC_G	20	21221350	G	GC	0.667855	-0.0582796	0.0103313	33.1833	8.4e-09
rs61139213	20	21221353	G	C	0.668027	-0.0581249	0.0103294	33.0304	9.1e-09
rs2424353	20	21222045	A	G	0.668521	-0.0574519	0.0103798	31.98	1.6e-08
rs13042216	20	21222126	C	G	0.668623	-0.0575101	0.0103807	32.0187	1.5e-08
rs1569959	20	21223410	G	T	0.668529	-0.0573831	0.0103898	31.8033	1.7e-08
rs2252714	20	21223498	T	A	0.675729	-0.0561286	0.0104453	30.0775	4.2e-08
rs2252720	20	21223663	T	C	0.674412	-0.0592169	0.0104523	33.3583	7.7e-09
rs5840910	20	21223946	GA	G	0.666656	-0.0564385	0.0104084	30.6368	3.1e-08
rs2424354	20	21228506	T	C	0.668581	-0.0571601	0.0103896	31.6075	1.9e-08
rs4813419	20	21228916	T	C	0.667973	-0.0574747	0.0103559	32.1238	1.4e-08
rs2424355	20	21229391	G	A	0.66948	-0.0560242	0.0103953	30.2756	3.7e-08
rs6082358	20	21230455	T	C	0.670513	-0.0569372	0.0104514	30.8495	2.8e-08
rs6088394	20	32675513	G	A	0.672474	0.0579623	0.0106267	29.7573	4.9e-08
20:32675517_AT_A	20	32675517	A	AT	0.634722	0.06079	0.0102311	34.98	3.3e-09
20:32683116_CTT_C	20	32683116	C	CTT	0.659194	0.0563115	0.0103008	29.8529	4.7e-08
rs34618271	20	32721299	G	C	0.356913	0.0575073	0.0102257	30.7812	2.9e-08
rs35595751	20	32721584	T	G	0.357251	0.0567971	0.0102033	30.2011	3.9e-08
rs6142137	20	32903904	C	T	0.427825	0.0687569	0.00993573	46.9993	7.1e-12
rs6088461	20	32905161	T	G	0.425422	0.0668762	0.00987256	44.6749	2.3e-11
20:32911222_CT_C	20	32911222	C	CT	0.51604	-0.0809541	0.0098758	67.1121	2.6e-16
20:32911606_TCTAG_T	20	32911606	T	TCTAG	0.509485	-0.0818611	0.00977451	69.8932	6.3e-17
rs1205347	20	32912050	T	C	0.506871	-0.0812758	0.00974522	69.142	9.2e-17
rs1205346	20	32914269	T	C	0.509582	-0.0813283	0.00974289	69.1918	8.9e-17
rs1205345	20	32914699	C	T	0.510374	-0.0819916	0.00974221	70.4226	4.8e-17
rs819140	20	32915754	G	A	0.50893	-0.0822938	0.00976835	70.2217	5.3e-17
rs819139	20	32916055	A	G	0.510747	-0.0808831	0.00975932	68.1478	1.5e-16
rs1205344	20	32918298	A	G	0.507909	-0.0819172	0.00974478	70.2247	5.3e-17
rs35892981	20	32919094	TA	T	0.502695	-0.0807706	0.00987315	66.2245	4e-16
rs1890002	20	32919219	G	A	0.510203	-0.0821715	0.00974127	70.7964	4e-17
rs2378133	20	32919505	G	C	0.510157	-0.0822313	0.00974137	70.8547	3.8e-17
rs1205343	20	32921602	G	A	0.510095	-0.0823671	0.00974097	71.0996	3.4e-17
rs1205342	20	32921842	T	C	0.509574	-0.0814666	0.00974033	69.6113	7.2e-17
rs11483869	20	32921978	AG	A	0.511364	-0.0820807	0.00976163	70.0957	5.6e-17
rs1205341	20	32923476	C	T	0.509658	-0.0813834	0.00973906	69.5489	7.5e-17
20:32923536_AAAAG_A	20	32923536	A	AAAAG	0.501513	-0.0797154	0.00985776	65.0196	7.4e-16
rs1205340	20	32923871	A	G	0.503595	-0.0827862	0.00976547	71.5391	2.7e-17
rs4258875	20	32924895	A	C	0.509325	-0.0812207	0.0097376	69.2473	8.7e-17
rs1205339	20	32924967	G	A	0.199535	-0.078453	0.012269	40.3618	2.1e-10
rs1205338	20	32925625	G	C	0.50931	-0.0815934	0.00973791	69.818	6.5e-17
rs1205337	20	32926041	A	T	0.509305	-0.0818004	0.00973846	70.1948	5.4e-17
rs1205336	20	32926336	A	G	0.503385	-0.082918	0.00976303	71.8034	2.4e-17
20:32926729_GT_G	20	32926729	G	GT	0.509859	-0.0813012	0.00974724	68.9665	1e-16
rs1205335	20	32927507	T	C	0.509254	-0.0817191	0.00973779	70.0693	5.7e-17
rs1205334	20	32930369	C	T	0.509373	-0.0817506	0.00973533	70.1956	5.4e-17
rs4911151	20	32932273	C	T	0.508927	-0.0812819	0.00973212	69.4874	7.7e-17
rs6088471	20	32932643	A	C	0.508889	-0.0813002	0.00973267	69.5064	7.6e-17
rs148225154	20	32933747	CA	C	0.202529	-0.082576	0.0124931	43.5585	4.1e-11
rs6120620	20	32934054	A	C	0.510035	-0.0827331	0.00973458	71.9004	2.3e-17
rs6059774	20	32935192	G	A	0.510036	-0.0827645	0.00973519	71.9565	2.2e-17
rs2378134	20	32938085	T	C	0.508857	-0.0814764	0.00973397	69.7579	6.7e-17
rs56655375	20	32940301	GA	G	0.192649	-0.0833464	0.012862	41.9919	9.2e-11
rs11700221	20	32940320	C	T	0.509451	-0.082259	0.00973294	71.0836	3.4e-17
20:32940641_AT_A	20	32940641	A	AT	0.517262	-0.0820227	0.00985604	68.7705	1.1e-16
rs13043504	20	32946904	C	G	0.508923	-0.0824027	0.0097396	71.3922	2.9e-17
rs13043505	20	32946905	T	G	0.508172	-0.0826702	0.00974713	71.7988	2.4e-17
rs6087574	20	32948753	C	T	0.509611	-0.0821173	0.00973013	71.0071	3.6e-17
rs6579161	20	32948784	C	T	0.509595	-0.0821192	0.00972982	71.0168	3.5e-17
rs7271144	20	32948885	C	G	0.506958	-0.0826049	0.00973199	71.8131	2.4e-17
20:32949735_CAA_C	20	32949735	C	CAA	0.515436	-0.0826055	0.00979175	71.3817	2.9e-17
rs6059779	20	32950325	T	C	0.509633	-0.0821447	0.00973024	71.0522	3.5e-17
rs12624640	20	32952125	A	G	0.427778	0.0680849	0.00985364	46.7706	8e-12
rs56049597	20	32952495	G	A	0.508478	-0.0817028	0.00974104	69.9923	6e-17
rs8184730	20	32952528	A	T	0.389892	-0.0708535	0.0112001	39.7745	2.9e-10
rs8183316	20	32952530	A	C	0.389892	-0.0708535	0.0112001	39.7746	2.9e-10
rs4911152	20	32955024	C	T	0.509074	-0.0819645	0.00972915	70.6677	4.2e-17
rs6087577	20	32955423	G	A	0.508839	-0.0822472	0.00972728	71.1112	3.4e-17
rs11482479	20	32956227	GT	G	0.503743	-0.0824495	0.00980421	70.4122	4.8e-17
rs3746455	20	32957216	A	G	0.509109	-0.081865	0.00972841	70.5049	4.6e-17
rs9789792	20	32957709	A	G	0.508449	-0.0810263	0.00972916	69.0922	9.4e-17
rs539218700	20	32958468	TCA	T	0.339291	-0.0775191	0.0117735	44.7783	2.2e-11
20:32960092_CAG_C	20	32960092	C	CAG	0.199351	-0.0834614	0.0125816	43.7242	3.8e-11
rs4911153	20	32961547	T	C	0.506059	-0.0817638	0.00973053	70.2486	5.2e-17
rs2378135	20	32962926	C	T	0.508567	-0.0807895	0.00972928	68.6761	1.2e-16
rs2184836	20	32963369	G	A	0.508549	-0.0807983	0.00972952	68.6817	1.2e-16
rs945674	20	32964247	C	G	0.508535	-0.0808355	0.00972966	68.7374	1.1e-16
rs945673	20	32964265	A	C	0.502814	-0.0816558	0.00979888	69.1674	9e-17
rs6088475	20	32964987	C	T	0.505905	-0.0813748	0.00973222	69.5802	7.3e-17
rs6141465	20	32967314	C	T	0.505898	-0.0812808	0.00973158	69.4721	7.8e-17
rs1890000	20	32968312	T	G	0.508313	-0.0809231	0.00973017	68.8217	1.1e-16
rs1890001	20	32968400	T	C	0.510751	-0.0815122	0.00976382	69.4905	7.7e-17
rs369739453	20	32968411	C	CT	0.438501	-0.0699511	0.0107233	42.2843	7.9e-11
rs6142153	20	32968747	G	C	0.505875	-0.0812611	0.00973169	69.3982	8e-17
rs8114616	20	32969092	T	G	0.505298	-0.0803521	0.00975806	67.318	2.3e-16
rs6058029	20	32969643	C	T	0.508525	-0.0807498	0.00972894	68.6058	1.2e-16
rs4911417	20	32970606	G	C	0.508359	-0.0808417	0.00972943	68.7261	1.1e-16
rs749761903	20	32971168	A	AT	0.444858	-0.0766717	0.0102922	56.1301	6.8e-14
rs6059797	20	32971424	A	G	0.508525	-0.0807528	0.00972894	68.611	1.2e-16
rs6088478	20	32971719	C	T	0.50836	-0.0808442	0.00972944	68.7304	1.1e-16
rs6088479	20	32971736	C	T	0.508526	-0.0807522	0.00972894	68.6106	1.2e-16
rs2105109	20	32971932	G	A	0.508516	-0.080685	0.00972891	68.4979	1.3e-16
20:32972053_TGCA_T	20	32972053	T	TGCA	0.508323	-0.0803443	0.00973167	67.8845	1.7e-16
20:32975510_AT_A	20	32975510	A	AT	0.50631	-0.0798925	0.00974032	67.1247	2.5e-16
rs6142157	20	32984172	G	C	0.505852	-0.0811754	0.00973131	69.3007	8.5e-17
rs6088483	20	32984714	A	T	0.508356	-0.0809195	0.00972987	68.8522	1.1e-16
rs6087579	20	32985155	G	A	0.508325	-0.0810511	0.00973043	69.0347	9.7e-17
rs6088484	20	32985961	C	T	0.50835	-0.0809114	0.00972976	68.8391	1.1e-16
rs7271970	20	32987666	G	A	0.505179	-0.0819509	0.00973965	70.2914	5.1e-17
rs62212172	20	32987705	A	G	0.505106	-0.0819141	0.00973934	70.2829	5.1e-17
rs12480410	20	32988678	T	C	0.50513	-0.0819314	0.00974003	70.2627	5.2e-17
rs4142007	20	32990050	T	G	0.505202	-0.0819545	0.00974093	70.3075	5.1e-17
rs8121066	20	32992247	C	T	0.5084	-0.0803667	0.00973129	67.9595	1.7e-16
rs8125522	20	32992324	C	G	0.508469	-0.0809022	0.00973136	68.7871	1.1e-16
rs6087580	20	32992592	G	A	0.509124	-0.0812186	0.00973379	69.3362	8.3e-17
rs6088488	20	32992631	C	T	0.508642	-0.0807373	0.00973054	68.5518	1.2e-16
rs6142159	20	32993035	A	G	0.506005	-0.0812265	0.00973319	69.339	8.3e-17
rs11455038	20	32993586	CT	C	0.504705	-0.080629	0.00974772	68.1258	1.5e-16
rs2378203	20	32993846	T	A	0.498546	-0.0812753	0.00984694	67.3805	2.2e-16
rs4911418	20	32994257	A	G	0.508634	-0.0807629	0.00973062	68.5968	1.2e-16
rs6579165	20	32994715	G	A	0.508629	-0.0807602	0.00973073	68.5857	1.2e-16
rs4911419	20	32995873	A	G	0.508635	-0.0807618	0.00973062	68.5957	1.2e-16
rs72547624	20	32996019	CTAT	C	0.508407	-0.0803505	0.00973214	67.9122	1.7e-16
rs4911154	20	32996101	A	G	0.202218	-0.075498	0.0121353	38.2128	6.3e-10
rs3761147	20	32996689	T	G	0.508632	-0.0807702	0.00973065	68.6075	1.2e-16
rs142850320	20	32996945	T	TC	0.540095	-0.0707422	0.00988687	50.3249	1.3e-12
rs59652271	20	32997861	CA	C	0.499284	-0.0809433	0.0097996	68.2467	1.4e-16
rs6088489	20	32997945	G	A	0.508635	-0.0807625	0.00973062	68.5968	1.2e-16
rs752288076	20	32998189	A	AG	0.495309	-0.0795112	0.00989613	64.4248	1e-15
rs4911420	20	32998654	C	T	0.50847	-0.080873	0.00973134	68.7352	1.1e-16
rs4911421	20	32998948	C	T	0.508621	-0.0807615	0.0097308	68.5816	1.2e-16
rs4911422	20	32999345	C	T	0.508628	-0.0807611	0.00973074	68.5903	1.2e-16
rs4911423	20	32999386	A	T	0.508551	-0.0807934	0.00973132	68.6278	1.2e-16
rs6141469	20	33004002	C	T	0.508491	-0.0807524	0.00972951	68.6013	1.2e-16
rs144445472	20	33004717	CT	C	0.449383	-0.0710212	0.0102553	48.6372	3.1e-12
rs759049867	20	33005509	C	CTTTTTT	0.232171	-0.0809015	0.0118956	45.8138	1.3e-11
rs2225837	20	33005634	T	C	0.508521	-0.080733	0.00972967	68.5807	1.2e-16
rs6142164	20	33006597	T	C	0.505857	-0.0812788	0.00973203	69.4025	8e-17
rs6141471	20	33006730	G	A	0.508415	-0.080812	0.00972993	68.6813	1.2e-16
rs4277599	20	33008905	C	T	0.508334	-0.0808847	0.00972991	68.7746	1.1e-16
20:33010377_AT_A	20	33010377	A	AT	0.507844	-0.0804219	0.00973751	67.8553	1.8e-16
rs2889850	20	33010647	C	G	0.508494	-0.0807733	0.00972933	68.6283	1.2e-16
rs2424992	20	33012060	T	C	0.491415	0.0808249	0.00973034	68.7077	1.1e-16
rs6119497	20	33012529	A	T	0.491439	0.0807912	0.00973008	68.6629	1.2e-16
rs6120642	20	33012531	G	A	0.491902	0.0808019	0.00975491	68.3462	1.4e-16
rs6058040	20	33013751	G	C	0.491632	0.0808873	0.00973022	68.7762	1.1e-16
rs781563893	20	33014459	A	ATTG	0.491856	0.0804724	0.00973679	68.0648	1.6e-16
rs6059824	20	33014543	C	T	0.49414	0.0812213	0.00973182	69.3171	8.4e-17
rs6059827	20	33016358	A	G	0.491509	0.0806644	0.00972908	68.4588	1.3e-16
rs6059829	20	33017074	A	G	0.49148	0.0807629	0.00972915	68.6297	1.2e-16
rs769531921	20	33017618	T	TTAAA	0.492558	0.0804368	0.00974683	67.7558	1.9e-16
rs6058041	20	33018008	G	A	0.494145	0.0812288	0.00973175	69.3305	8.3e-17
rs6059834	20	33019299	G	A	0.491522	0.0808049	0.00972956	68.6923	1.2e-16
rs6059835	20	33020141	G	A	0.491492	0.0807379	0.00972922	68.5969	1.2e-16
rs6088498	20	33020446	G	A	0.490971	0.0814025	0.00973268	69.6767	7e-17
rs13044413	20	33020957	G	A	0.439862	0.0678539	0.00981851	46.975	7.2e-12
rs34960574	20	33022980	GT	G	0.429995	0.0663819	0.00992093	44.2787	2.8e-11
rs6120644	20	33023810	A	G	0.491489	0.0808244	0.00972979	68.7228	1.1e-16
rs6120645	20	33025171	T	C	0.491492	0.0807438	0.00972937	68.604	1.2e-16
rs6059839	20	33029374	C	T	0.490762	0.0813379	0.0097835	68.8512	1.1e-16
rs6059840	20	33030405	A	G	0.491511	0.0807917	0.00972934	68.6711	1.2e-16
20:33034978_AT_A	20	33034978	A	AT	0.536237	0.0799644	0.0101691	62.122	3.2e-15
rs6059843	20	33036128	G	C	0.491582	0.0808625	0.00972991	68.7023	1.1e-16
rs6059844	20	33036482	G	A	0.494441	0.0815971	0.00974005	69.9069	6.2e-17
rs6059845	20	33036500	A	G	0.491538	0.080846	0.00972966	68.7072	1.1e-16
rs3736762	20	33037336	T	C	0.49141	0.0807624	0.0097297	68.6067	1.2e-16
rs6088502	20	33037644	T	A	0.494005	0.081151	0.00973108	69.2406	8.7e-17
rs56280801	20	33039867	G	C	0.203232	-0.0815233	0.0123483	43.3053	4.7e-11
rs6120650	20	33039973	A	G	0.491357	0.0807665	0.00972906	68.6098	1.2e-16
20:33043434_AT_A	20	33043434	A	AT	0.497191	0.0825088	0.00979117	70.8736	3.8e-17
rs6058050	20	33044463	G	A	0.490243	0.0810952	0.00973163	69.2258	8.8e-17
rs6059850	20	33044784	G	C	0.491388	0.0807147	0.00972885	68.5047	1.3e-16
rs6058051	20	33044862	A	G	0.491382	0.080675	0.00972889	68.452	1.3e-16
rs6058052	20	33047084	G	A	0.494087	0.0811114	0.00973247	69.0944	9.4e-17
rs6059851	20	33047945	A	G	0.491523	0.0808637	0.00972931	68.7135	1.1e-16
20:33049514_TAA_T	20	33049514	T	TAA	0.526436	0.0638637	0.0104614	38.9355	4.4e-10
rs7269526	20	33053293	C	G	0.202015	-0.0758387	0.0121382	38.5336	5.4e-10
rs11480899	20	33053985	AT	A	0.498223	0.0810707	0.00977912	68.5953	1.2e-16
20:33055839_CT_C	20	33055839	C	CT	0.496272	0.0793745	0.00980702	65.4149	6.1e-16
rs570350305	20	33056595	CA	C	0.4868	0.0809534	0.00986349	66.8214	3e-16
rs6059855	20	33057328	G	C	0.491372	0.080827	0.00972904	68.7237	1.1e-16
rs6059856	20	33057954	C	G	0.49403	0.0812929	0.00973175	69.4236	7.9e-17
rs148075685	20	33058226	AAT	A	0.472196	0.0734096	0.00996151	53.5448	2.5e-13
rs6087587	20	33058628	T	G	0.491369	0.0808327	0.00972905	68.733	1.1e-16
20:33059478_GGTGTGTGT_G	20	33059478	G	GGTGTGTGT	0.497753	0.0809379	0.00978235	68.1958	1.5e-16
rs6088508	20	33060081	G	A	0.491513	0.0812537	0.00973049	69.3897	8.1e-17
rs541210484	20	33060194	AAG	A	0.486731	0.0801645	0.00982213	66.2913	3.9e-16
rs533208894	20	33060200	AG	A	0.486731	0.0801641	0.00982213	66.2907	3.9e-16
20:33062591_CG_C	20	33062591	C	CG	0.493766	0.080896	0.00973697	68.769	1.1e-16
rs146006879	20	33062859	G	C	0.494068	0.0810028	0.00973221	68.9991	9.9e-17
rs6059859	20	33063283	C	T	0.494052	0.0809746	0.00973205	68.9906	9.9e-17
rs6059860	20	33063830	C	A	0.49136	0.0810649	0.00972945	69.1255	9.2e-17
rs6058057	20	33065283	A	G	0.491382	0.0811022	0.00972919	69.1738	9e-17
rs6087588	20	33066369	C	T	0.494049	0.0815308	0.00973189	69.8086	6.5e-17
rs2378204	20	33067904	G	A	0.491389	0.0810885	0.00972923	69.1535	9.1e-17
rs6059861	20	33068563	T	A	0.49147	0.0808751	0.00973045	68.7217	1.1e-16
rs62212233	20	33069553	T	C	0.202039	-0.0757201	0.0121379	38.3925	5.8e-10
rs6059863	20	33069600	G	A	0.491596	0.0811798	0.00973009	69.2119	8.8e-17
rs6058059	20	33070159	T	C	0.491383	0.0809422	0.00972902	68.8886	1e-16
20:33070945_GGCCT_G	20	33070945	G	GGCCT	0.494086	0.0810238	0.00973282	69.0557	9.6e-17
rs61341205	20	33072578	G	A	0.203155	-0.0733697	0.0121195	36.1749	1.8e-09
rs565653815	20	33074817	GTT	G	0.42154	0.0740741	0.0100113	53.9827	2e-13
rs6059866	20	33075810	G	T	0.491609	0.0811528	0.00973158	69.1955	8.9e-17
rs60684607	20	33075955	AT	A	0.195809	-0.0787265	0.0124033	40.0983	2.4e-10
rs2144717	20	33076333	G	A	0.49131	0.0809277	0.00972964	68.8645	1.1e-16
rs6059867	20	33078103	T	C	0.494037	0.0814328	0.00973135	69.6922	6.9e-17
20:33079384_TAAAA_T	20	33079384	T	TAAAA	0.492807	0.0811378	0.0097622	68.7918	1.1e-16
rs76324086	20	33079392	G	T	0.202185	-0.0756358	0.0121293	38.3998	5.8e-10
rs6059868	20	33079460	G	A	0.491548	0.0810436	0.00972922	68.9959	9.9e-17
rs6120663	20	33081906	A	C	0.439236	0.0678671	0.00981353	46.9336	7.3e-12
rs6059872	20	33082775	A	C	0.491377	0.0809613	0.00972895	68.9212	1e-16
rs13041646	20	33082881	A	T	0.493993	0.0809589	0.00973724	68.8926	1e-16
20:33082902_CA_C	20	33082902	C	CA	0.539216	0.0853386	0.0103212	67.811	1.8e-16
rs6059875	20	33086090	G	T	0.494031	0.0813558	0.00973103	69.5423	7.5e-17
rs6058064	20	33086622	G	A	0.493187	0.080886	0.00974226	68.4502	1.3e-16
rs6058065	20	33087030	C	T	0.494063	0.0810397	0.00973206	69.0667	9.5e-17
rs6059878	20	33087166	T	A	0.491388	0.080946	0.00972887	68.8974	1e-16
rs6059880	20	33088669	A	G	0.492716	0.0806345	0.00973638	68.1348	1.5e-16
rs6059882	20	33090167	C	T	0.4916	0.0810663	0.00972975	69.0003	9.8e-17
rs6120666	20	33090718	G	A	0.491334	0.0809482	0.00972905	68.8998	1e-16
rs201081113	20	33092419	T	TC	0.49175	0.0807847	0.00973203	68.6621	1.2e-16
rs57495888	20	33092724	C	T	0.202738	-0.0761441	0.0121173	38.9224	4.4e-10
rs571514467	20	33093364	CT	C	0.482005	0.0804814	0.00993137	65.2854	6.5e-16
rs6088512	20	33095891	A	G	0.493931	0.0812524	0.0097326	69.3842	8.1e-17
rs11167237	20	33097718	AT	A	0.488434	0.0812734	0.00975575	69.3712	8.2e-17
rs367900721	20	33098248	A	ATT	0.521109	0.0774987	0.00993338	61.1931	5.2e-15
rs6120668	20	33099793	G	A	0.491286	0.0807941	0.00973086	68.6587	1.2e-16
rs6059887	20	33101102	G	C	0.49131	0.0809497	0.00972948	68.9087	1e-16
rs6059890	20	33101653	C	G	0.491571	0.0808147	0.00972899	68.652	1.2e-16
rs6058070	20	33103521	C	G	0.494041	0.0811468	0.0097309	69.2322	8.8e-17
rs6120669	20	33105028	C	T	0.491352	0.0806865	0.00972914	68.5044	1.3e-16
rs6059892	20	33105766	G	A	0.491422	0.0807037	0.00972894	68.5232	1.3e-16
rs6059893	20	33105897	G	T	0.491713	0.0806899	0.0097295	68.3966	1.3e-16
rs6088515	20	33110042	A	G	0.797213	0.0760405	0.0121163	38.841	4.6e-10
rs2378205	20	33110803	G	C	0.491457	0.0807517	0.00972951	68.6022	1.2e-16
rs1122174	20	33110846	C	T	0.797285	0.0760197	0.012118	38.7975	4.7e-10
rs6059896	20	33111783	C	T	0.493969	0.0815151	0.00973393	69.8408	6.4e-17
rs6059897	20	33113224	G	A	0.491622	0.0809988	0.00973117	68.924	1e-16
rs6087592	20	33114503	G	A	0.491558	0.0810899	0.00973254	69.1035	9.3e-17
rs562493105	20	33115832	T	A	0.49398	0.0812995	0.00973304	69.5167	7.6e-17
rs533199207	20	33115833	T	G	0.49398	0.0812995	0.00973304	69.5167	7.6e-17
rs6058073	20	33116483	C	T	0.491415	0.0809738	0.00973068	68.9725	1e-16
rs6059905	20	33126946	C	T	0.491234	0.0817783	0.00974588	70.3689	4.9e-17
rs2281695	20	33129164	C	T	0.796773	0.0771551	0.0121337	39.9772	2.6e-10
rs11421418	20	33130724	GT	G	0.202809	-0.0766148	0.0121531	39.3179	3.6e-10
rs6059908	20	33132159	C	T	0.793756	0.0761993	0.0121222	39.3911	3.5e-10
rs6088520	20	33132364	T	C	0.473669	0.0735909	0.00974479	57.0296	4.3e-14
rs6088521	20	33133184	C	A	0.477263	0.0684509	0.00988535	47.7487	4.8e-12
rs6120675	20	33138870	C	T	0.487502	0.0823928	0.00974721	71.1005	3.4e-17
rs6059909	20	33139691	A	C	0.487128	0.0835569	0.00976672	72.9024	1.4e-17
rs11167239	20	33140472	A	G	0.486331	0.0828747	0.00975102	71.9951	2.2e-17
rs6059911	20	33142197	G	T	0.818332	0.071076	0.0126978	31.9749	1.6e-08
rs6058078	20	33142823	C	G	0.486339	0.0830445	0.00974946	72.2955	1.9e-17
rs6059913	20	33143288	A	G	0.486326	0.0829273	0.00974903	72.1189	2e-17
rs6059918	20	33150503	T	C	0.487498	0.082726	0.00974161	71.7557	2.4e-17
rs535726383	20	33151428	TG	T	0.348213	0.077114	0.0112375	45.7999	1.3e-11
20:33153617_TCA_T	20	33153617	T	TCA	0.48652	0.0827162	0.00976729	71.16	3.3e-17
rs10627371	20	33155399	CAG	C	0.822639	0.0696681	0.0127463	30.3239	3.7e-08
20:33155606_CCT_C	20	33155606	C	CCT	0.489109	0.0815497	0.00988225	67.4039	2.2e-16
rs6088527	20	33155841	T	C	0.486339	0.0829909	0.00974147	71.8414	2.3e-17
rs6088528	20	33156742	A	G	0.486493	0.0829345	0.00974227	71.7806	2.4e-17
rs6087600	20	33157217	C	T	0.486328	0.0829278	0.00974117	71.743	2.5e-17
rs3891369	20	33161127	T	C	0.485804	0.0835374	0.00974386	72.8677	1.4e-17
rs764597	20	33161225	A	G	0.486335	0.0829858	0.0097412	71.8386	2.3e-17
rs6059926	20	33164804	T	C	0.486444	0.0828045	0.00974009	71.4998	2.8e-17
rs1884669	20	33171287	A	G	0.486456	0.0830478	0.00974115	71.9215	2.2e-17
rs4302281	20	33171645	G	A	0.822864	0.0699966	0.0127488	30.4755	3.4e-08
rs2295444	20	33173883	T	C	0.486483	0.0831028	0.00974155	71.9952	2.2e-17
rs6059932	20	33175466	T	C	0.483438	0.0835361	0.00974733	72.4946	1.7e-17
rs6059934	20	33178324	T	G	0.482726	0.0841302	0.00974963	73.6523	9.3e-18
rs6087605	20	33180624	T	G	0.483231	0.083678	0.00974658	72.8079	1.4e-17
rs6058084	20	33183804	T	C	0.483229	0.0836598	0.00974684	72.7471	1.5e-17
rs6059938	20	33187130	A	G	0.483257	0.0838009	0.00974604	73.0344	1.3e-17
rs6088536	20	33189106	C	T	0.483234	0.0836788	0.0097465	72.8542	1.4e-17
rs6058089	20	33194257	G	A	0.822387	0.0691989	0.0127203	29.9497	4.4e-08
rs6088538	20	33197306	T	C	0.822353	0.0693802	0.0127184	30.0997	4.1e-08
rs6087607	20	33197489	G	A	0.824836	0.0700504	0.0127905	30.4149	3.5e-08
rs6058091	20	33198390	C	T	0.822435	0.0693422	0.0127189	30.1121	4.1e-08
rs6087608	20	33208547	G	A	0.822419	0.0693438	0.0127179	30.1173	4.1e-08
rs6142206	20	33212055	A	G	0.420656	0.0722137	0.00985309	52.339	4.7e-13
rs6058093	20	33213196	C	A	0.502184	-0.0824569	0.00973145	71.5693	2.7e-17
rs2378249	20	33218090	A	G	0.822491	0.0697873	0.0127213	30.4689	3.4e-08
rs6059956	20	33220070	C	T	0.485281	0.0836076	0.00972933	73.0496	1.3e-17
rs6058094	20	33224174	T	C	0.450515	0.0798521	0.00977827	66.5481	3.4e-16
rs6088559	20	33228312	A	C	0.387624	0.0696885	0.00999387	47.8044	4.7e-12
rs2068474	20	33231079	G	A	0.82254	0.0699505	0.0127166	30.6438	3.1e-08
rs6059961	20	33231490	C	T	0.822533	0.0699385	0.0127161	30.6329	3.1e-08
rs571781683	20	33242808	CA	C	0.562805	0.0682615	0.0107832	39.6767	3e-10
rs6058096	20	33243184	T	C	0.817243	0.0693389	0.0126122	30.7073	3e-08
rs6059969	20	33245284	C	T	0.822561	0.0705645	0.0127113	31.2555	2.3e-08
20:33247881_TTAAAAAATAAA_T	20	33247881	T	TTAAAAAATAAA	0.4499	0.0798242	0.00977995	66.4759	3.5e-16
rs6058099	20	33249134	T	C	0.822592	0.0701929	0.0127166	30.8648	2.8e-08
rs6058100	20	33250360	G	C	0.822593	0.0701943	0.012717	30.8647	2.8e-08
rs6059972	20	33252298	T	C	0.82259	0.0703264	0.0127173	30.9835	2.6e-08
rs6059973	20	33254329	T	A	0.494751	0.0820363	0.00981569	68.8422	1.1e-16
rs71194631	20	33257996	C	CT	0.46439	0.0792635	0.00984148	64.3637	1e-15
rs6059975	20	33260660	T	C	0.821633	0.0689357	0.0127044	30.0457	4.2e-08
rs6059976	20	33261649	A	G	0.454686	0.0636892	0.00988438	42.0646	8.8e-11
rs370793371	20	33263828	T	TA	0.435224	0.0707738	0.010423	45.3852	1.6e-11
rs6058104	20	33271052	A	G	0.82512	0.0706188	0.012801	30.8672	2.8e-08
rs6058105	20	33271719	T	C	0.451621	0.0789674	0.0097856	64.831	8.2e-16
rs575302866	20	33274561	CA	C	0.820245	0.0700768	0.0127179	31.0325	2.5e-08
rs6120701	20	33274580	A	C	0.820245	0.0700791	0.012718	31.0347	2.5e-08
rs6120702	20	33274584	C	A	0.820245	0.0700791	0.012718	31.0347	2.5e-08
rs6059988	20	33278101	C	T	0.451377	0.0789693	0.00979249	64.7754	8.4e-16
rs6059989	20	33279604	G	A	0.451543	0.0790065	0.00979171	64.8084	8.3e-16
rs6059991	20	33280836	T	C	0.451748	0.0793732	0.00978999	65.3452	6.3e-16
20:33281915_CT_C	20	33281915	C	CT	0.462791	0.0824995	0.00989012	69.7969	6.6e-17
rs6579186	20	33282198	C	G	0.451778	0.0795057	0.00978988	65.2253	6.7e-16
rs6059992	20	33282275	C	T	0.452259	0.0796374	0.00978775	65.6354	5.4e-16
rs6059993	20	33282574	G	A	0.451628	0.0819749	0.00979725	69.5306	7.5e-17
rs6059994	20	33282580	G	A	0.451591	0.0819434	0.00979664	69.4739	7.7e-17
rs8115656	20	33282780	C	G	0.451159	0.079365	0.00979262	65.1248	7e-16
rs2378252	20	33283403	C	T	0.452158	0.0799396	0.00978377	66.139	4.2e-16
rs374704114	20	33283406	C	CAAAAAAAAAAAAAA	0.331714	0.0663472	0.0115033	31.3931	2.1e-08
rs2378253	20	33283444	T	G	0.451558	0.0815151	0.00979771	68.7909	1.1e-16
rs146335420	20	33284770	ACAGCT	A	0.449476	0.08154	0.00981244	68.7524	1.1e-16
rs6088580	20	33285053	C	G	0.452162	0.0799317	0.00978136	66.281	3.9e-16
rs1884666	20	33285269	T	A	0.452079	0.0799449	0.00978244	66.2998	3.9e-16
rs1884667	20	33285505	A	G	0.452172	0.0799495	0.00978124	66.3179	3.8e-16
rs1884668	20	33285514	G	A	0.452117	0.0798708	0.00978209	66.1792	4.1e-16
rs6088582	20	33286798	A	G	0.449364	0.081696	0.00983964	68.2529	1.4e-16
rs13040777	20	33286908	A	T	0.451894	0.0818016	0.00978429	69.496	7.7e-17
rs13044899	20	33287078	A	G	0.436445	0.0823645	0.00985637	69.3471	8.3e-17
rs73106933	20	33287425	C	T	0.451489	0.079681	0.00979513	65.914	4.7e-16
rs6119510	20	33287782	G	T	0.400938	0.0723153	0.00994963	51.9518	5.7e-13
rs6087618	20	33288407	T	C	0.394985	0.0761172	0.00996806	57.0829	4.2e-14
rs6087619	20	33288511	C	G	0.394986	0.0761217	0.00996804	57.0878	4.2e-14
rs6058108	20	33288655	G	A	0.395453	0.0765207	0.0099649	57.619	3.2e-14
rs2378256	20	33292127	C	G	0.393987	0.0762943	0.00996538	57.66	3.1e-14
rs910869	20	33292777	T	C	0.393507	0.075873	0.00996404	57.0588	4.2e-14
rs910870	20	33292893	C	T	0.394617	0.0763489	0.00995878	57.6742	3.1e-14
rs6060001	20	33294353	G	A	0.445147	0.0858873	0.00977748	76.6112	2.1e-18
rs6060003	20	33294945	C	T	0.447537	0.0856542	0.00976979	76.3966	2.3e-18
rs6119512	20	33306904	C	T	0.387342	0.0794592	0.00998559	62.323	2.9e-15
rs71196758	20	33310627	TA	T	0.387023	0.07909	0.0100046	61.2744	5e-15
rs6058111	20	33310999	C	T	0.387755	0.0794788	0.00998282	62.1821	3.1e-15
rs6088590	20	33313566	C	T	0.38763	0.0792689	0.00998312	61.9231	3.6e-15
rs6120705	20	33313740	C	T	0.387549	0.0793762	0.00998344	62.0879	3.3e-15
rs6087623	20	33317662	G	C	0.387556	0.0793376	0.00998348	62.0287	3.4e-15
rs6119516	20	33328024	T	C	0.387707	0.0794182	0.0099823	62.0959	3.3e-15
rs3787222	20	33333040	A	T	0.387199	0.0793161	0.00998765	62.0461	3.4e-15
rs6120708	20	33335526	A	G	0.387991	0.0795693	0.00998324	62.4449	2.7e-15
rs6087625	20	33342477	A	G	0.387324	0.0792518	0.00998491	61.9902	3.5e-15
rs1998028	20	33344595	T	A	0.387299	0.079331	0.00998469	62.1097	3.2e-15
rs769111139	20	33346556	A	ATC	0.387594	0.0795742	0.0099919	62.1328	3.2e-15
20:33346832_GT_G	20	33346832	G	GT	0.390294	0.0830457	0.0102596	64.4088	1e-15
rs6087626	20	33347328	T	C	0.387252	0.0794905	0.00998479	62.2033	3.1e-15
rs2295353	20	33356511	T	C	0.386729	0.0795816	0.00998718	62.3467	2.9e-15
rs2295354	20	33356541	C	T	0.386729	0.0795813	0.00998717	62.3465	2.9e-15
rs762737767	20	33357648	T	TGAC	0.376046	0.0787309	0.0100525	60.0295	9.3e-15
rs6088595	20	33358499	A	T	0.376066	0.0793418	0.0100458	61.0198	5.7e-15
rs13040449	20	33358901	A	T	0.386356	0.0800993	0.00999174	63.1935	1.9e-15
rs2180276	20	33360785	A	T	0.387111	0.0794806	0.00998742	62.1536	3.2e-15
rs6120723	20	33364655	T	C	0.386958	0.0795229	0.00998564	62.1507	3.2e-15
rs6120724	20	33366470	T	C	0.386139	0.0798055	0.0100038	62.2823	3e-15
rs6119522	20	33366481	A	G	0.38702	0.0795008	0.00998646	62.0989	3.3e-15
rs13041059	20	33366641	G	A	0.386959	0.0795266	0.00998595	62.1695	3.2e-15
rs7267403	20	33372856	A	C	0.38697	0.0795312	0.00998588	62.1701	3.2e-15
rs6119524	20	33373813	T	C	0.386971	0.0795298	0.00998586	62.1672	3.2e-15
rs6120727	20	33374102	C	T	0.386951	0.0795554	0.00998599	62.2078	3.1e-15
rs745471429	20	33374925	G	GA	0.387027	0.079293	0.00998754	61.6898	4e-15
rs28542147	20	33376323	A	G	0.386962	0.0794862	0.0099858	62.1087	3.3e-15
rs530779725	20	33377877	TA	T	0.358033	0.0783327	0.0104976	54.3541	1.7e-13
rs6088607	20	33378733	T	C	0.386992	0.0794716	0.00998682	62.062	3.3e-15
20:33383806_ATTT_A	20	33383806	A	ATTT	0.389084	0.0784805	0.00998208	60.4483	7.6e-15
rs6120730	20	33385102	C	G	0.386735	0.0795457	0.00998753	62.2617	3e-15
20:33390411_GA_G	20	33390411	G	GA	0.387467	0.0783326	0.0100035	60.0331	9.3e-15
rs55753039	20	33394940	T	C	0.388552	0.0785182	0.00998242	60.5811	7.1e-15
rs6088615	20	33400474	C	T	0.388771	0.0784514	0.00997926	60.3644	7.9e-15
rs7262834	20	33400913	T	G	0.388529	0.0784812	0.00998057	60.5072	7.3e-15
rs6120738	20	33403017	C	A	0.356465	0.0812392	0.0104968	58.9484	1.6e-14
rs6087631	20	33403509	C	T	0.386908	0.0793448	0.00998332	61.8289	3.7e-15
rs6119530	20	33403930	G	A	0.386658	0.0793933	0.00998505	62.0027	3.4e-15
rs6087632	20	33407704	C	A	0.386997	0.0794532	0.00998865	61.9225	3.6e-15
rs6088617	20	33408036	A	G	0.386818	0.0795028	0.00998973	61.9724	3.5e-15
rs6088618	20	33409350	A	G	0.43735	0.0883923	0.00979892	80.7928	2.5e-19
rs6088620	20	33412022	G	A	0.386699	0.0795365	0.00999628	61.9428	3.5e-15
20:33416415_CA_C	20	33416415	C	CA	0.354858	-0.0609325	0.01128	29.9458	4.4e-08
rs10048849	20	33419680	T	C	0.384796	0.0789158	0.0100111	60.798	6.3e-15
20:33422769_CA_C	20	33422769	C	CA	0.438134	0.0856036	0.0101392	70.3476	5e-17
20:33425132_CA_C	20	33425132	C	CA	0.362489	0.0783549	0.0105388	54.7809	1.3e-13
rs12626122	20	33425800	G	A	0.373309	0.0770914	0.0100743	57.0609	4.2e-14
rs12625149	20	33425812	T	G	0.371193	0.076671	0.010108	56.2063	6.5e-14
rs550358837	20	33430974	CA	C	0.432179	0.0873412	0.00986039	77.5344	1.3e-18
rs55845370	20	33433629	G	A	0.355853	0.0639773	0.0102177	38.3289	6e-10
rs149165215	20	33434115	CTTTCT	C	0.369193	0.0750429	0.0102673	51.9706	5.6e-13
rs56244533	20	33434252	A	T	0.382837	0.0755574	0.0100188	55.2283	1.1e-13
rs6120742	20	33435827	C	T	0.382326	0.07622	0.0100055	56.5533	5.5e-14
rs6088624	20	33436852	A	T	0.381561	0.0767151	0.0100101	57.2083	3.9e-14
rs2076668	20	33437621	A	G	0.379223	0.0777089	0.0100198	58.5868	1.9e-14
rs11387013	20	33440751	AT	A	0.367793	0.0789695	0.0101575	59.2448	1.4e-14
rs6119534	20	33441257	T	C	0.378657	0.0758298	0.0100226	55.785	8.1e-14
20:33441364_CAA_C	20	33441364	C	CAA	0.381637	0.0764784	0.0100104	57.1016	4.1e-14
rs6119535	20	33442138	C	A	0.382572	0.0758049	0.0100025	55.846	7.8e-14
rs6087639	20	33443866	A	G	0.381845	0.0762445	0.0100096	56.5362	5.5e-14
rs11698977	20	33449691	T	C	0.381593	0.076341	0.0100176	56.6154	5.3e-14
rs11698996	20	33449739	G	C	0.37159	0.0760586	0.0100696	55.6574	8.6e-14
rs6120747	20	33449769	C	T	0.380607	0.0766988	0.0100244	57.0403	4.3e-14
rs35393655	20	33452915	A	G	0.38154	0.0760848	0.0100187	56.4259	5.8e-14
rs11696546	20	33452999	G	C	0.381802	0.0762061	0.010015	56.6153	5.3e-14
rs6120748	20	33458284	G	T	0.381629	0.0760987	0.0100132	56.5128	5.6e-14
rs6120750	20	33465289	C	A	0.381623	0.0758208	0.0100112	56.2961	6.2e-14
rs371330068	20	33476809	CT	C	0.397212	0.0902552	0.0103294	75.3227	4e-18
rs67719508	20	33487278	C	T	0.319616	0.081128	0.0117734	47.567	5.3e-12
rs67159833	20	33488079	C	T	0.366729	0.0736632	0.010099	52.5275	4.2e-13
20:33494137_CA_C	20	33494137	C	CA	0.245571	-0.0751042	0.0124913	37.2614	1e-09
rs113927168	20	33498989	ATT	A	0.482432	0.0739598	0.0107757	47.1092	6.7e-12
rs2236270	20	33523155	T	G	0.381689	0.0770069	0.0100902	57.141	4.1e-14
rs2273684	20	33529766	G	T	0.444897	0.087199	0.00986073	77.6556	1.2e-18
rs11453665	20	33533186	GA	G	0.442441	0.0876705	0.00989509	78.2804	8.9e-19
rs573616381	20	33536585	CA	C	0.427946	0.0879692	0.0100022	77.1278	1.6e-18
rs34433793	20	33537226	AT	A	0.229957	0.0811313	0.0124978	43.4458	4.4e-11
rs6088666	20	33564570	G	A	0.568263	0.0583989	0.00984095	34.9826	3.3e-09
rs6120778	20	33565169	C	T	0.568033	0.0585248	0.00983798	35.2094	3e-09
rs6060139	20	33566499	C	T	0.568946	0.0583402	0.00985562	34.8765	3.5e-09
rs6060140	20	33566507	A	G	0.569128	0.0582906	0.00985647	34.8003	3.7e-09
rs6141523	20	33569417	A	G	0.431586	-0.0582512	0.00984136	34.7828	3.7e-09
20:33571171_AGTTTT_A	20	33571171	A	AGTTTT	0.431696	-0.0582182	0.0098465	34.7869	3.7e-09
rs2425006	20	33571228	G	T	0.431874	-0.0585469	0.0098435	35.1537	3e-09
rs734308	20	33572096	G	A	0.431578	-0.0584083	0.00984292	34.96	3.4e-09
rs745849	20	33572178	A	G	0.431575	-0.0583401	0.0098425	34.8758	3.5e-09
rs1885114	20	33577361	G	A	0.436127	-0.0572626	0.00984521	33.6047	6.8e-09
rs2425012	20	33581955	A	G	0.434917	-0.0562892	0.00983386	32.4474	1.2e-08
rs6058154	20	33585834	A	G	0.434993	-0.0562831	0.00983204	32.4277	1.2e-08
rs4616	20	33590358	T	C	0.434566	-0.0562428	0.00983554	32.3482	1.3e-08
rs3746432	20	33592763	T	C	0.436173	-0.0567746	0.00983686	32.9768	9.3e-09
rs529845813	20	33597281	CA	C	0.433929	-0.0564057	0.00985362	32.3898	1.3e-08
rs781546692	20	33599418	G	GCCTGTGACTGTGACCCACAACAC	0.428506	-0.0572145	0.00993697	32.96	9.4e-09
rs62213676	20	33612676	A	T	0.434844	-0.0561725	0.00983446	32.2701	1.3e-08
rs6141526	20	33615255	T	G	0.434409	-0.0561233	0.00983582	32.2135	1.4e-08
rs6060165	20	33619480	C	A	0.435115	-0.0562394	0.00983349	32.3374	1.3e-08
rs6058161	20	33620026	T	C	0.43487	-0.0562919	0.00983436	32.4054	1.3e-08
rs6142276	20	33620332	C	T	0.435014	-0.0563829	0.00983328	32.499	1.2e-08
rs6060168	20	33621017	C	T	0.43493	-0.0563565	0.00983629	32.4507	1.2e-08
rs6142280	20	33622242	C	A	0.434809	-0.0562241	0.00983578	32.3677	1.3e-08
rs12624766	20	33625120	A	G	0.43486	-0.0561308	0.0098345	32.2883	1.3e-08
rs34387096	20	33626570	AT	A	0.434997	-0.0561572	0.0098333	32.2604	1.3e-08
rs765060626	20	33628930	C	CT	0.434343	-0.0559136	0.00984152	31.973	1.6e-08
rs4911461	20	33629993	C	A	0.434868	-0.0564518	0.00983419	32.5793	1.1e-08
rs73621681	20	33630858	CA	C	0.436413	-0.0557812	0.00985521	31.5897	1.9e-08
rs3803936	20	33632775	C	T	0.43485	-0.0562014	0.00983376	32.2707	1.3e-08
rs13042358	20	33634479	A	G	0.43455	-0.0561942	0.00983517	32.3107	1.3e-08
rs6142284	20	33641367	A	G	0.43474	-0.0563068	0.00983435	32.4584	1.2e-08
20:33647474_AAAG_A	20	33647474	A	AAAG	0.435224	-0.0556594	0.00984418	31.7878	1.7e-08
rs2038504	20	33648187	C	T	0.434806	-0.0564573	0.00983576	32.575	1.1e-08
rs2104083	20	33649133	A	G	0.434694	-0.0564459	0.00983546	32.6172	1.1e-08
rs2104084	20	33649217	C	G	0.434809	-0.0565224	0.00983601	32.7538	1e-08
rs2145559	20	33651725	A	G	0.434564	-0.0564637	0.00983897	32.6358	1.1e-08
rs1407202	20	33651967	T	C	0.434051	-0.0563594	0.00984422	32.4641	1.2e-08
rs6060197	20	33654315	T	C	0.43457	-0.0562871	0.00983975	32.4121	1.2e-08
rs6142290	20	33654672	C	A	0.434484	-0.0564609	0.00983832	32.6213	1.1e-08
rs6060199	20	33654773	G	A	0.434568	-0.0563022	0.00983842	32.4419	1.2e-08
rs2057324	20	33656561	A	G	0.434734	-0.0563812	0.0098379	32.5479	1.2e-08
rs66535333	20	33656666	A	G	0.434831	-0.0564824	0.00983812	32.6258	1.1e-08
rs6141530	20	33663147	C	T	0.433623	-0.0570902	0.00984621	33.2388	8.2e-09
rs1544047	20	33670753	C	T	0.434744	-0.0564842	0.00984135	32.5825	1.1e-08
rs6142294	20	33671497	G	A	0.433847	-0.0567083	0.00984879	32.7024	1.1e-08
rs754008642	20	33672295	A	ATATC	0.434643	-0.0560333	0.00984692	32.1199	1.4e-08
rs17404569	20	33674077	C	A	0.435094	-0.0570645	0.00983765	33.3558	7.7e-09
rs12625863	20	33675129	A	G	0.434805	-0.0567932	0.00984385	33.0692	8.9e-09
rs2038503	20	33675900	A	G	0.434967	-0.0565645	0.0098396	32.8458	1e-08
rs6060237	20	33694210	G	A	0.118371	0.0849266	0.0150928	32.3421	1.3e-08
rs6060238	20	33694540	A	G	0.118545	0.0837995	0.0150867	31.4596	2e-08
rs6060239	20	33694580	C	T	0.118193	0.0847595	0.015103	32.2598	1.3e-08
rs6060240	20	33694699	A	C	0.118316	0.0849265	0.015096	32.3149	1.3e-08
rs6058181	20	33694801	C	T	0.118353	0.084935	0.015094	32.3433	1.3e-08
rs6141534	20	33704836	T	C	0.435043	-0.0573703	0.009837	34.0949	5.2e-09
rs139140894	20	33716367	CT	C	0.439757	-0.0602448	0.0100513	36.0554	1.9e-09
rs55670307	20	33720494	C	T	0.214826	0.071211	0.0118913	36.4236	1.6e-09
rs3215710	20	33722891	AT	A	0.443022	-0.0601122	0.00984402	37.5567	8.9e-10
20:33724557_GAA_G	20	33724557	G	GAA	0.132382	0.082238	0.0145588	31.9557	1.6e-08
rs112928119	20	33726451	T	C	0.211425	0.0713633	0.0119462	36.1698	1.8e-09
20:33727276_AC_A	20	33727276	A	AC	0.21129	0.0710277	0.0119576	35.756	2.2e-09
20:33727654_CA_C	20	33727654	C	CA	0.439641	-0.0590438	0.00984071	36.476	1.5e-09
rs6120848	20	33728678	C	T	0.211396	0.0704982	0.011936	35.4037	2.7e-09
rs6120849	20	33730387	T	C	0.211549	0.0700743	0.0119167	35.1225	3.1e-09
rs3746427	20	33730464	G	A	0.560312	0.0589543	0.00981245	36.7667	1.3e-09
rs6060266	20	33733078	C	T	0.208887	0.0707674	0.0119861	35.3229	2.8e-09
rs6058193	20	33734464	G	A	0.209886	0.0709005	0.0119567	35.5453	2.5e-09
rs6060270	20	33736814	T	G	0.209959	0.0707422	0.0119554	35.3927	2.7e-09
rs6088731	20	33737813	A	G	0.544414	0.0569216	0.00998559	32.9516	9.4e-09
20:33739804_CCCAT_C	20	33739804	C	CCCAT	0.209832	0.0707481	0.0119625	35.3253	2.8e-09
rs6058194	20	33739831	A	G	0.209739	0.0707159	0.0119602	35.2444	2.9e-09
rs6058195	20	33740005	C	T	0.209745	0.0707116	0.0119598	35.2407	2.9e-09
rs4396783	20	33741052	A	T	0.540988	0.056994	0.00990355	33.5649	6.9e-09
20:33742867_TAA_T	20	33742867	T	TAA	0.3912	0.0633702	0.0103771	38.947	4.4e-10
rs11696967	20	33743609	C	A	0.20966	0.0705003	0.011961	35.0503	3.2e-09
rs6088732	20	33744134	T	C	0.209732	0.0701176	0.0119583	34.6432	4e-09
rs6060273	20	33744323	C	G	0.21234	0.0686032	0.0119098	33.618	6.7e-09
rs6088733	20	33744904	G	A	0.214625	0.0666066	0.0118632	31.9656	1.6e-08
rs6088734	20	33745046	T	A	0.561001	0.057297	0.0098231	34.7223	3.8e-09
rs6088735	20	33745676	T	C	0.21251	0.0676293	0.011907	32.6831	1.1e-08
rs6088737	20	33745938	G	A	0.212518	0.0678405	0.0119078	32.9896	9.3e-09
rs2152920	20	33746145	T	C	0.596058	0.0556044	0.0102235	30.1735	4e-08
rs761979350	20	33747199	C	CCAGT	0.212324	0.0679505	0.0119185	33.0541	9e-09
rs6088738	20	33747331	A	G	0.212579	0.0674925	0.0119067	32.6256	1.1e-08
rs58956770	20	33747693	A	T	0.204644	0.0718324	0.0125556	32.7298	1.1e-08
rs13040631	20	33747714	C	T	0.212504	0.0678616	0.0119096	33.0083	9.2e-09
rs6058198	20	33748253	A	T	0.561024	0.0575405	0.00982445	35.0202	3.3e-09
rs6088739	20	33748724	A	G	0.212488	0.0679239	0.0119104	33.0785	8.9e-09
rs6088740	20	33748769	C	T	0.201738	0.0683368	0.012181	32.0339	1.5e-08
rs6088741	20	33748779	A	G	0.2018	0.0681263	0.01218	31.8163	1.7e-08
rs6088742	20	33748835	A	G	0.201705	0.0681884	0.0121775	31.9213	1.6e-08
rs13037296	20	33749228	A	T	0.212555	0.0676112	0.0119083	32.7584	1e-08
rs6088743	20	33749657	G	A	0.212611	0.0670739	0.0119098	32.1956	1.4e-08
rs6060276	20	33750479	C	T	0.21247	0.0678603	0.0119115	33.0186	9.1e-09
rs6087681	20	33752896	C	G	0.210188	0.0672782	0.01201	32.0322	1.5e-08
rs6087682	20	33752897	T	A	0.210179	0.06727	0.0120104	32.0253	1.5e-08
rs6060278	20	33753262	C	T	0.212756	0.066921	0.0119082	32.203	1.4e-08
rs35672093	20	33753791	CTT	C	0.209726	0.0686825	0.0120422	33.1123	8.7e-09
rs6088747	20	33754604	T	G	0.558904	0.0584779	0.00984246	36.33	1.7e-09
rs1987165	20	33756206	C	T	0.560956	0.0594842	0.00983016	37.5606	8.9e-10
20:33756333_CA_C	20	33756333	C	CA	0.301875	0.0733892	0.0110439	44.725	2.3e-11
rs2378335	20	33756830	C	A	0.412674	0.0821383	0.0109807	56.9249	4.5e-14
rs6120854	20	33757180	T	C	0.212193	0.0715122	0.011943	36.6823	1.4e-09
rs11167259	20	33758468	TA	T	0.560221	0.0587112	0.00983771	36.4589	1.6e-09
rs2069943	20	33761408	C	T	0.561064	0.0583124	0.00981631	36.1741	1.8e-09
rs2069944	20	33761498	G	A	0.561012	0.0582466	0.00981446	36.1229	1.9e-09
rs2069948	20	33762489	T	C	0.561018	0.0582232	0.00981541	36.0807	1.9e-09
rs945960	20	33762854	G	A	0.560927	0.0577419	0.00981464	35.4777	2.6e-09
rs2069952	20	33763951	T	C	0.560755	0.0579826	0.00981381	35.8264	2.2e-09
rs9574	20	33764632	G	C	0.560663	0.0574185	0.00981327	35.128	3.1e-09
rs1415773	20	33765585	A	G	0.56057	0.0580767	0.00981637	35.905	2.1e-09
rs1415774	20	33765616	G	A	0.560564	0.0580419	0.0098167	35.8487	2.1e-09
rs6060282	20	33767066	T	C	0.560001	0.0586384	0.00981783	36.5949	1.5e-09
rs2065978	20	33767291	T	C	0.56029	0.0583594	0.00981238	36.3198	1.7e-09
rs2065979	20	33767690	C	T	0.558783	0.0580233	0.00982837	35.7636	2.2e-09
rs6060283	20	33767865	G	A	0.185964	0.0701646	0.0125311	31.3092	2.2e-08
rs111324117	20	33768060	AATAAATAT	A	0.555173	0.0583274	0.00987309	35.6799	2.3e-09
rs6088753	20	33768252	T	C	0.558013	0.058306	0.00981155	36.2714	1.7e-09
rs199817527	20	33769071	AT	A	0.557925	0.059184	0.00981108	37.2693	1e-09
rs376771177	20	33769075	ATTTT	A	0.557925	0.059184	0.00981108	37.2693	1e-09
rs6088758	20	33769203	G	A	0.560783	0.0581342	0.00981316	36.0297	1.9e-09
rs6060285	20	33770487	T	G	0.560184	0.0585675	0.00981197	36.5992	1.5e-09
rs2378337	20	33771435	A	G	0.559697	0.0585177	0.00980708	36.5917	1.5e-09
rs6060288	20	33772243	A	G	0.273799	0.0792563	0.0109415	53.3001	2.9e-13
rs4602286	20	33772707	T	C	0.557326	0.0585182	0.00980789	36.5386	1.5e-09
20:33772833_CAAA_C	20	33772833	C	CAAA	0.559522	0.0584275	0.00981038	36.375	1.6e-09
rs4263187	20	33773283	C	A	0.560114	0.0583259	0.00980902	36.2523	1.7e-09
rs6119581	20	33773689	A	T	0.560601	0.0583494	0.00981944	36.1744	1.8e-09
rs6087683	20	33774444	T	C	0.559662	0.0585069	0.0098092	36.502	1.5e-09
20:33774533_CA_C	20	33774533	C	CA	0.274251	0.0806864	0.0109666	54.9656	1.2e-13
rs112884681	20	33775026	TTTTG	T	0.56064	0.0581014	0.00983554	35.6862	2.3e-09
rs10747514	20	33775369	A	G	0.273881	0.0793784	0.0109439	53.4388	2.7e-13
rs4911472	20	33775377	A	T	0.560163	0.0582306	0.00981112	36.1149	1.9e-09
20:33777068_CG_C	20	33777068	C	CG	0.275637	0.0803641	0.010956	54.4957	1.6e-13
rs6088761	20	33777099	G	A	0.387003	0.0810776	0.0111988	52.6255	4e-13
rs6087685	20	33777612	C	G	0.27404	0.0796643	0.0109441	53.7545	2.3e-13
rs6058202	20	33777983	G	A	0.560162	0.0583189	0.00981867	36.1667	1.8e-09
rs633198	20	33778434	C	T	0.440285	-0.0584827	0.00982118	36.355	1.6e-09
rs635279	20	33778882	T	C	0.439729	-0.0585502	0.00982659	36.3761	1.6e-09
rs663550	20	33779268	T	A	0.439235	-0.0584737	0.00985095	36.1137	1.9e-09
rs4911475	20	33780334	A	G	0.439878	-0.0586282	0.00984031	36.4018	1.6e-09
rs6142313	20	33780427	G	A	0.440154	-0.0585668	0.00983978	36.3902	1.6e-09
rs4911476	20	33780768	C	A	0.440148	-0.0584725	0.00984054	36.2752	1.7e-09
rs6060300	20	33780970	C	T	0.184026	0.0731221	0.012623	33.4152	7.4e-09
rs4911477	20	33780985	C	T	0.438963	-0.0591899	0.00985961	36.9278	1.2e-09
rs4911478	20	33782625	C	A	0.440264	-0.0584986	0.0098422	36.3174	1.7e-09
rs1577924	20	33784288	G	C	0.440219	-0.0583917	0.00984223	36.1651	1.8e-09
rs35193912	20	33785050	T	C	0.437831	-0.0579344	0.00985335	35.55	2.5e-09
rs34515766	20	33785221	G	C	0.440254	-0.0585272	0.00984177	36.3445	1.7e-09
rs74786956	20	33786043	C	T	0.440303	-0.0585243	0.00984284	36.3292	1.7e-09
rs200649686	20	33786094	CA	C	0.437509	-0.0580929	0.00991927	35.0314	3.2e-09
rs2103971	20	33786256	C	T	0.440093	-0.0586743	0.00984379	36.4606	1.6e-09
rs6142320	20	33788193	G	A	0.440016	-0.0585891	0.00984487	36.3447	1.7e-09
rs6142321	20	33788474	A	G	0.439976	-0.0585729	0.00984494	36.3144	1.7e-09
rs6142322	20	33788538	A	C	0.440201	-0.0584815	0.00984574	36.2557	1.7e-09
rs6142323	20	33788983	G	A	0.4395	-0.0583496	0.00984775	36.007	2e-09
rs6142324	20	33789043	T	C	0.439797	-0.0582415	0.00984594	35.9295	2e-09
rs8114671	20	33789142	A	C	0.439728	-0.0582263	0.00984544	35.9012	2.1e-09
rs562590668	20	33789490	CA	C	0.439079	-0.059011	0.00993059	36.0845	1.9e-09
rs34542479	20	33790120	G	C	0.439898	-0.0577319	0.00985289	35.1817	3e-09
rs35381853	20	33790171	C	T	0.439829	-0.0583959	0.00985469	36.0375	1.9e-09
20:33790257_CA_C	20	33790257	C	CA	0.435379	-0.057088	0.0102372	32.172	1.4e-08
20:33790297_GA_G	20	33790297	G	GA	0.439339	-0.0584107	0.00990392	35.5885	2.4e-09
rs977936	20	33790993	T	C	0.185794	0.0724422	0.012608	32.9422	9.5e-09
rs2093058	20	33791281	A	G	0.439775	-0.0581447	0.00986371	35.5785	2.4e-09
rs2093059	20	33791310	C	T	0.440393	-0.0580669	0.00986161	35.5316	2.5e-09
rs143101845	20	33793075	CAATAAT	C	0.439814	-0.0587831	0.00993419	35.9515	2e-09
rs6142327	20	33793147	A	T	0.440242	-0.0577508	0.00988226	34.8977	3.5e-09
rs6088764	20	33793159	A	C	0.27455	0.0817943	0.0110045	56.1463	6.7e-14
rs148597850	20	33793257	AAT	A	0.367941	-0.0594139	0.0108588	31.3249	2.2e-08
rs6060308	20	33794378	A	G	0.263378	0.0845073	0.0111484	58.5089	2e-14
rs12481169	20	33794510	C	T	0.440439	-0.0581431	0.00988699	35.3429	2.8e-09
rs2180568	20	33794794	G	C	0.439925	-0.0580384	0.00988907	35.1594	3e-09
rs141269356	20	33795191	TTG	T	0.440569	-0.0582312	0.00994269	35.2998	2.8e-09
rs145909947	20	33795328	CTGTTTTGTTT	C	0.42899	-0.0592189	0.0101224	35.1715	3e-09
rs6142329	20	33795623	G	A	0.441196	-0.0591669	0.00989636	36.5676	1.5e-09
rs4911172	20	33797816	G	C	0.184409	0.0700282	0.0126542	30.6928	3e-08
rs6088765	20	33799280	G	T	0.417124	0.0962449	0.00984403	96.5772	8.6e-23
rs572818150	20	33802710	CT	C	0.293154	0.0890544	0.01122	63.8926	1.3e-15
rs11481003	20	33807106	AT	A	0.308744	0.0822694	0.0108748	56.7664	4.9e-14
rs747202389	20	33807117	TTTC	T	0.176226	0.0855271	0.0155576	29.9767	4.4e-08
rs11398681	20	33812001	CT	C	0.424125	0.0924611	0.00989228	88.6385	4.7e-21
rs34421624	20	33813866	G	T	0.200955	0.0730922	0.0122348	35.5744	2.5e-09
rs34613590	20	33817219	A	C	0.177035	0.0778551	0.0127812	37.6879	8.3e-10
rs2425019	20	33819415	G	A	0.429132	0.0945928	0.00984585	93.6699	3.7e-22
rs6058209	20	33821577	A	G	0.31967	0.0829029	0.0104461	62.9165	2.2e-15
rs2425020	20	33823832	C	T	0.744016	0.0732141	0.0114387	42.1776	8.3e-11
rs12479765	20	33825378	A	G	0.175425	0.078512	0.0128194	38.1975	6.4e-10
rs6120880	20	33829406	G	C	0.418695	0.0983743	0.00991316	100.354	1.3e-23
rs6088774	20	33830164	A	T	0.183376	0.0758511	0.0125779	36.39	1.6e-09
rs2425023	20	33832494	C	T	0.334218	0.0781549	0.0103437	56.6675	5.2e-14
rs12479973	20	33832495	A	G	0.173424	0.0791445	0.0129311	38.2001	6.4e-10
rs3764733	20	33834708	A	G	0.175623	0.0773411	0.0127909	37.2831	1e-09
rs6088778	20	33836110	C	T	0.111044	0.114244	0.0182424	39.1362	4e-10
rs2425024	20	33844938	C	A	0.322139	0.0856507	0.010397	66.7452	3.1e-16
rs2425026	20	33847253	T	C	0.426692	0.092498	0.00988474	88.3837	5.4e-21
rs2425039	20	33856674	C	T	0.887703	0.0861671	0.0155432	32.3822	1.3e-08
rs7280	20	33864484	G	A	0.4149	0.0944129	0.00991891	89.6601	2.8e-21
rs619865	20	33867697	G	A	0.879552	0.0858831	0.0149734	34.3454	4.6e-09
rs768786300	20	33874186	GTGTG	G	0.176531	0.086379	0.0135314	42.0084	9.1e-11
rs2425051	20	33880363	T	A	0.426205	0.094018	0.00985219	90.2368	2.1e-21
rs8120559	20	33880546	A	G	0.206207	0.0746882	0.0120365	39.0846	4.1e-10
rs2425052	20	33880729	C	A	0.431762	0.0922812	0.00982971	87.4875	8.5e-21
rs74173945	20	33880781	CTAAG	C	0.435612	0.0913155	0.00982104	86.0818	1.7e-20
rs2425053	20	33881820	G	A	0.204701	0.0673219	0.0120791	29.8124	4.8e-08
rs6088788	20	33882720	G	A	0.434902	0.092806	0.00986029	88.3372	5.5e-21
rs7272884	20	33883015	A	G	0.204198	0.0687113	0.0120858	31.2684	2.2e-08
rs13037376	20	33885155	C	T	0.213036	0.0686048	0.0120991	33.1028	8.7e-09
rs13037879	20	33887955	A	G	0.293465	0.0790822	0.0107917	55.4213	9.7e-14
rs13038012	20	33887983	A	G	0.293338	0.0789722	0.0107943	55.1166	1.1e-13
rs11463835	20	33888741	AT	A	0.308325	0.0849106	0.0107514	63.4224	1.7e-15
rs6060355	20	33890061	A	G	0.365781	0.0894867	0.0101421	79.4427	5e-19
rs8115394	20	33890350	G	C	0.291836	0.0806172	0.0107356	58.0282	2.6e-14
rs2425054	20	33894091	G	A	0.293329	0.0793507	0.0107124	56.5125	5.6e-14
rs878639	20	33894463	G	A	0.369045	0.0910391	0.0101138	82.4894	1.1e-19
rs3795159	20	33896262	G	C	0.368792	0.0911916	0.0101109	82.8183	9e-20
rs8117705	20	33896757	C	G	0.292797	0.0797329	0.0107173	56.9839	4.4e-14
rs28534664	20	33898420	A	G	0.292658	0.0807119	0.0107352	58.2114	2.4e-14
rs4911486	20	33901449	C	T	0.880222	0.0845214	0.015052	32.7871	1e-08
rs2425055	20	33903636	T	C	0.367583	0.090788	0.0101098	82.2298	1.2e-19
rs2145082	20	33905326	T	C	0.317936	0.0852034	0.0104675	67.8407	1.8e-16
rs1406948	20	33905619	A	G	0.367631	0.0909457	0.0101069	82.5269	1e-19
rs10626059	20	33905727	AGGGCT	A	0.368594	0.0911602	0.0101109	82.7827	9.2e-20
rs1406949	20	33905904	A	C	0.367616	0.0908132	0.0101004	82.4054	1.1e-19
rs6060369	20	33907161	C	T	0.368773	0.0912322	0.0100794	83.2685	7.2e-20
rs6088791	20	33907909	C	T	0.368827	0.0911113	0.0100802	83.1281	7.7e-20
rs2425056	20	33909245	A	G	0.319127	0.0854611	0.0104364	68.5594	1.2e-16
rs6060370	20	33909752	C	T	0.319158	0.0854682	0.0104363	68.5377	1.2e-16
rs6088792	20	33909784	T	C	0.291684	0.0800054	0.0106996	57.6718	3.1e-14
rs2425057	20	33910406	A	G	0.318713	0.0850693	0.0104399	67.9586	1.7e-16
rs17323916	20	33910581	A	G	0.291698	0.0801591	0.0106996	57.8643	2.8e-14
rs56892901	20	33910871	C	T	0.319186	0.0843542	0.0104637	66.4084	3.7e-16
rs13043895	20	33910896	C	T	0.319471	0.0853474	0.0104323	68.3439	1.4e-16
rs34495937	20	33910941	T	C	0.31857	0.0852369	0.0104418	68.1432	1.5e-16
rs2425058	20	33912180	C	A	0.319196	0.0853121	0.010437	68.3178	1.4e-16
rs2425059	20	33912371	C	T	0.373229	0.0753346	0.0100722	56.8663	4.7e-14
rs6060371	20	33913322	T	G	0.368857	0.0911507	0.0100798	83.188	7.5e-20
rs6060372	20	33913681	C	A	0.318637	0.0850523	0.0104481	67.6701	1.9e-16
rs6060373	20	33914208	G	A	0.368931	0.0909443	0.010079	82.8063	9.1e-20
rs2425060	20	33914701	C	T	0.319029	0.0846991	0.0104359	67.3775	2.2e-16
rs2425061	20	33915571	G	A	0.369566	0.0910376	0.0100745	83.0742	7.9e-20
rs11481307	20	33915814	GA	G	0.251243	0.0845366	0.0125641	45.8072	1.3e-11
rs6060378	20	33923001	G	T	0.319498	0.0850065	0.0104347	67.9542	1.7e-16
rs2425062	20	33923566	G	A	0.36958	0.0913744	0.010078	83.615	6e-20
rs981819	20	33924112	T	C	0.369573	0.0916035	0.0100818	83.9972	5e-20
rs981818	20	33924130	A	C	0.369675	0.0913846	0.0100808	83.6324	6e-20
rs2425063	20	33924273	A	C	0.369337	0.0911923	0.0100826	83.2327	7.3e-20
rs2425064	20	33925094	C	T	0.369627	0.0913941	0.0100769	83.6668	5.9e-20
rs2378349	20	33925843	A	C	0.369075	0.0910193	0.0100807	83.0612	8e-20
rs2248393	20	33926103	G	C	0.367529	0.091366	0.0100914	83.4693	6.5e-20
rs2425065	20	33926268	T	A	0.367907	0.0918796	0.0100873	84.5283	3.8e-20
rs2425066	20	33927006	C	A	0.367866	0.091926	0.0100878	84.6551	3.6e-20
20:33929021_CAAAAAA_C	20	33929021	C	CAAAAAA	0.804708	-0.0810811	0.0130551	40.6366	1.8e-10
rs1540927	20	33931344	G	A	0.632225	-0.0919609	0.0100878	84.723	3.4e-20
rs6142349	20	33933846	C	T	0.631464	-0.0914413	0.0100868	83.7567	5.6e-20
rs6088799	20	33934301	C	T	0.631464	-0.0914338	0.0100868	83.7427	5.6e-20
rs6088800	20	33934437	A	T	0.632207	-0.0919653	0.0100882	84.7323	3.4e-20
rs17421899	20	33935438	C	G	0.115997	-0.0904347	0.0152118	37.2376	1e-09
rs6142351	20	33936338	A	G	0.631151	-0.0923994	0.0100918	85.483	2.3e-20
rs56306402	20	33937704	A	G	0.632128	-0.0918752	0.0100873	84.5258	3.8e-20
rs149969047	20	33937795	CAACA	C	0.611675	-0.0877658	0.010126	76.399	2.3e-18
20:33939194_CAA_C	20	33939194	C	CAA	0.632505	-0.0916897	0.0100931	84.0924	4.7e-20
rs941664	20	33939973	C	G	0.706217	-0.0774952	0.010685	54.6811	1.4e-13
rs139632675	20	33940495	TTC	T	0.632246	-0.0916626	0.0100926	84.0139	4.9e-20
rs62211527	20	33940862	G	A	0.119426	-0.0856407	0.0150614	33.6344	6.7e-09
20:33942199_CT_C	20	33942199	C	CT	0.624675	-0.0921655	0.0100936	85.6837	2.1e-20
rs6088801	20	33942261	A	G	0.63321	-0.0907706	0.0101067	82.1567	1.3e-19
rs6088802	20	33942263	G	A	0.632178	-0.0918743	0.0100873	84.5133	3.8e-20
rs6142353	20	33942685	A	G	0.632126	-0.0918872	0.0100874	84.546	3.8e-20
rs941665	20	33943281	T	C	0.706215	-0.0775094	0.0106849	54.7021	1.4e-13
20:33944251_GA_G	20	33944251	G	GA	0.632305	-0.0913431	0.0100903	83.5002	6.4e-20
rs551320013	20	33945474	CA	C	0.532531	-0.0731314	0.0101935	52.6695	3.9e-13
rs4911491	20	33947285	G	C	0.632184	-0.0918656	0.0100874	84.4949	3.9e-20
rs735531	20	33947730	C	T	0.632178	-0.0918939	0.0100886	84.5374	3.8e-20
rs6087698	20	33948919	G	A	0.632184	-0.0919024	0.0100873	84.5753	3.7e-20
rs6141546	20	33949282	C	T	0.632184	-0.0919024	0.0100873	84.5753	3.7e-20
rs4911492	20	33951799	A	G	0.632158	-0.0919211	0.0100874	84.6169	3.6e-20
rs4911178	20	33952620	A	G	0.632169	-0.0918952	0.0100871	84.5525	3.7e-20
rs60696658	20	33954913	A	C	0.621034	-0.0866543	0.0106078	67.2548	2.4e-16
rs745931	20	33956004	T	A	0.63223	-0.0920244	0.0100876	84.8455	3.2e-20
rs1570003	20	33958127	G	C	0.706171	-0.0774934	0.0106844	54.6874	1.4e-13
rs1570004	20	33958253	T	A	0.632219	-0.0921044	0.0100875	85.0046	3e-20
rs568259398	20	33959147	T	G	0.169504	-0.100462	0.0158172	42.1554	8.4e-11
rs547181612	20	33959147	GT	G	0.590013	-0.0872968	0.0104401	71.3966	2.9e-17
rs62211529	20	33959315	C	T	0.632101	-0.0918578	0.0100871	84.507	3.8e-20
rs6142358	20	33960308	T	C	0.632172	-0.0919243	0.0100869	84.6186	3.6e-20
rs6142359	20	33960450	C	T	0.632172	-0.0919243	0.0100869	84.6186	3.6e-20
rs6142360	20	33960486	C	T	0.631915	-0.0918881	0.0100852	84.6659	3.5e-20
rs4911493	20	33960799	G	A	0.632104	-0.0917787	0.0100874	84.3484	4.1e-20
20:33961490_CA_C	20	33961490	C	CA	0.679682	-0.0821117	0.0105193	62.1602	3.2e-15
rs1540928	20	33961845	A	C	0.632079	-0.0917946	0.0100864	84.4327	4e-20
20:33963750_TA_T	20	33963750	T	TA	0.702383	-0.079187	0.0106614	57.0175	4.3e-14
20:33963984_GC_G	20	33963984	G	GC	0.632153	-0.0912239	0.0100942	83.2484	7.2e-20
20:33964771_CA_C	20	33964771	C	CA	0.63232	-0.0913146	0.0100904	83.4483	6.5e-20
rs6142363	20	33966260	C	T	0.632157	-0.0918707	0.0100865	84.5228	3.8e-20
rs6142364	20	33966325	T	C	0.632104	-0.0918661	0.0100866	84.5155	3.8e-20
rs6088809	20	33967523	C	T	0.632164	-0.0919868	0.0100868	84.7454	3.4e-20
rs725908	20	33968067	C	T	0.631919	-0.091897	0.0100849	84.7083	3.5e-20
rs1406947	20	33969530	T	C	0.618463	-0.089107	0.0100313	80.1558	3.5e-19
rs2378353	20	33970462	G	A	0.702868	-0.0793756	0.0106461	57.6005	3.2e-14
rs6142367	20	33970527	G	A	0.632001	-0.0916814	0.0100853	84.2349	4.4e-20
rs6141548	20	33971085	G	A	0.632144	-0.0917873	0.0100862	84.3927	4.1e-20
rs4911494	20	33971914	T	C	0.63224	-0.0917444	0.0100873	84.3509	4.1e-20
rs4911496	20	33972053	T	C	0.632055	-0.0916693	0.0100861	84.1702	4.5e-20
rs4911179	20	33972899	C	A	0.631983	-0.0923889	0.0100874	85.5838	2.2e-20
rs4911180	20	33972948	A	G	0.633789	-0.0920051	0.0101084	84.4382	4e-20
rs6142369	20	33973315	G	T	0.632075	-0.0916782	0.010086	84.192	4.5e-20
rs6142370	20	33973378	A	G	0.632129	-0.0916763	0.0100859	84.1794	4.5e-20
rs6141549	20	33974051	C	T	0.632129	-0.0916764	0.0100859	84.1796	4.5e-20
rs6088812	20	33974163	A	T	0.632129	-0.0916769	0.010086	84.1804	4.5e-20
rs6088813	20	33975181	A	C	0.632129	-0.0916876	0.0100859	84.1868	4.5e-20
20:33975601_CTT_C	20	33975601	C	CTT	0.635974	-0.0916884	0.0101347	83.4979	6.4e-20
rs6088815	20	33976474	C	G	0.632175	-0.0917585	0.0100866	84.3695	4.1e-20
rs6141550	20	33976823	T	C	0.632071	-0.0916781	0.0100866	84.1705	4.5e-20
rs4353719	20	33977349	A	G	0.63205	-0.0916467	0.0100867	84.1146	4.7e-20
rs1210224	20	33980860	C	T	0.706132	-0.0775853	0.0106848	54.7889	1.3e-13
20:33981306_AACAC_A	20	33981306	A	AACAC	0.680958	-0.0850515	0.0104497	68.0775	1.6e-16
rs6088816	20	33982435	A	G	0.632123	-0.0917578	0.0100879	84.285	4.3e-20
rs1204656	20	33982846	A	G	0.706139	-0.0776416	0.0106854	54.8624	1.3e-13
rs6142373	20	33983314	A	T	0.632159	-0.0918789	0.010089	84.56	3.7e-20
rs6579234	20	33983485	G	A	0.632197	-0.0918655	0.010089	84.5338	3.8e-20
rs6088817	20	33984976	C	T	0.632085	-0.0918095	0.0100891	84.3746	4.1e-20
rs6088818	20	33985057	G	A	0.63217	-0.0918896	0.0100897	84.5775	3.7e-20
rs6142374	20	33985568	T	C	0.632085	-0.091815	0.0100892	84.3834	4.1e-20
rs1886691	20	33986271	C	T	0.632127	-0.0918293	0.0100891	84.3961	4e-20
rs1886692	20	33986549	T	C	0.634334	-0.0912409	0.0101244	82.7101	9.5e-20
rs1886693	20	33986566	C	G	0.592702	-0.0833757	0.0101099	69.4979	7.6e-17
rs6088820	20	33987298	C	T	0.632193	-0.0918621	0.0100893	84.5189	3.8e-20
rs6088821	20	33987576	A	G	0.632094	-0.0917403	0.0100896	84.2512	4.4e-20
rs62210587	20	33987818	A	T	0.632083	-0.0917991	0.0100891	84.3504	4.1e-20
20:33990383_AAAAC_A	20	33990383	A	AAAAC	0.654672	-0.0909053	0.0102484	80.999	2.3e-19
20:33992172_CAAA_C	20	33992172	C	CAAA	0.694632	-0.0827482	0.0106444	61.9035	3.6e-15
rs6142376	20	33992761	A	T	0.632037	-0.0917654	0.0100902	84.3115	4.2e-20
rs6088823	20	33994265	T	G	0.631978	-0.0917738	0.0100903	84.3232	4.2e-20
rs35724563	20	33995254	GA	G	0.625973	-0.0896047	0.0101032	80.4409	3e-19
rs6142377	20	33995780	G	A	0.632048	-0.0918558	0.0100915	84.522	3.8e-20
rs6087702	20	33995945	A	T	0.6321	-0.0918898	0.0100911	84.5969	3.7e-20
rs6088825	20	33995972	T	C	0.632028	-0.0917723	0.0100907	84.3229	4.2e-20
rs6087703	20	33996433	C	T	0.632	-0.0917566	0.0100907	84.3069	4.2e-20
rs6142378	20	33997291	A	T	0.631866	-0.0916728	0.0100915	84.0656	4.8e-20
rs200334320	20	33997615	C	CT	0.634325	-0.0898188	0.0101305	79.9866	3.8e-19
rs62210591	20	33997734	A	G	0.631865	-0.0916741	0.0100915	84.0679	4.8e-20
20:33997783_AT_A	20	33997783	A	AT	0.631971	-0.0914795	0.0100932	83.6339	6e-20
rs6088826	20	33998486	T	C	0.294009	0.0776615	0.0106874	54.8404	1.3e-13
rs6142379	20	33999267	G	A	0.631913	-0.091651	0.0100925	84.0388	4.9e-20
rs62210592	20	34000465	T	C	0.631046	-0.0917027	0.0100977	83.9531	5.1e-20
rs6087704	20	34001058	T	C	0.631968	-0.0917753	0.0100906	84.34	4.2e-20
rs6087705	20	34001250	A	G	0.632082	-0.0918244	0.0100909	84.4784	3.9e-20
rs6142380	20	34001541	C	G	0.631982	-0.0918336	0.0100919	84.4237	4e-20
rs6088830	20	34001915	T	C	0.632007	-0.0918983	0.0100939	84.5224	3.8e-20
20:34002272_CAT_C	20	34002272	C	CAT	0.632044	-0.0917773	0.0101006	84.0555	4.8e-20
rs142570322	20	34003073	C	T	0.598789	-0.0906977	0.010195	80.7993	2.5e-19
rs6088831	20	34003740	C	T	0.293806	0.0781377	0.0106971	55.5031	9.3e-14
rs62210593	20	34004767	T	C	0.607023	-0.0791009	0.00998081	63.6346	1.5e-15
rs6060401	20	34005214	T	C	0.633066	-0.0918376	0.0101074	84.1253	4.6e-20
rs6060402	20	34005240	C	T	0.633064	-0.0918124	0.0101074	84.1972	4.5e-20
rs6088832	20	34006176	T	C	0.296404	0.080897	0.0106629	59.6706	1.1e-14
rs6087706	20	34006315	T	C	0.29643	0.080902	0.010663	59.6782	1.1e-14
rs6087707	20	34006436	C	T	0.296379	0.0809136	0.0106633	59.7135	1.1e-14
rs533956822	20	34006498	GA	G	0.632006	-0.0924639	0.0101087	84.9259	3.1e-20
rs6141551	20	34006970	C	T	0.633035	-0.0925383	0.0101023	85.433	2.4e-20
rs6088833	20	34007663	A	T	0.296781	0.0813581	0.0106584	60.3975	7.8e-15
20:34008020_CTTTTT_C	20	34008020	C	CTTTTT	0.63675	-0.0917171	0.0101618	82.5203	1e-19
rs7262358	20	34008137	T	C	0.632911	-0.0922806	0.0101019	84.8989	3.1e-20
rs11699308	20	34008162	C	T	0.293975	0.0796896	0.0106927	57.7413	3e-14
rs6142381	20	34008623	A	G	0.632683	-0.0922023	0.0101015	84.8446	3.2e-20
20:34008850_CAA_C	20	34008850	C	CAA	0.644119	-0.0967932	0.0104161	86.8518	1.2e-20
rs224322	20	34011048	A	G	0.70256	-0.0809175	0.0106505	59.9294	9.8e-15
rs8123889	20	34013252	A	G	0.288605	0.077155	0.0107529	53.5665	2.5e-13
rs7263431	20	34014192	A	G	0.291458	0.0784408	0.0107139	55.6865	8.5e-14
rs6088836	20	34016207	A	G	0.288927	0.0777228	0.0107467	54.4089	1.6e-13
rs6088837	20	34016249	A	G	0.288909	0.0777112	0.0107474	54.3879	1.6e-13
rs782119772	20	34016748	C	CTT	0.31242	0.0824962	0.0105088	63.2195	1.8e-15
rs6087709	20	34017944	G	C	0.289004	0.0757966	0.0107432	51.8098	6.1e-13
20:34018598_CA_C	20	34018598	C	CA	0.319132	0.0810829	0.0109059	57.2295	3.9e-14
rs224329	20	34019579	T	C	0.361551	0.0900065	0.0101313	80.4306	3e-19
rs224331	20	34022387	C	A	0.342163	0.0848846	0.0102621	70.5187	4.6e-17
rs7267783	20	34023219	T	C	0.29091	0.0776051	0.0107137	54.5196	1.5e-13
rs224333	20	34023962	A	G	0.360232	0.0881213	0.0101329	77.1897	1.6e-18
rs143384	20	34025756	G	A	0.401718	0.0972387	0.00990209	97.2795	6e-23
rs143383	20	34025983	G	A	0.360133	0.0904597	0.0101305	80.6512	2.7e-19
20:34026138_TCACACACACACACA_T	20	34026138	T	TCACACACACACACA	0.36019	0.0894234	0.0101477	79.3597	5.2e-19
rs6120946	20	34029882	T	A	0.215177	0.0683889	0.0119636	32.8554	9.9e-09
rs34414056	20	34030425	T	C	0.215407	0.0690488	0.0119558	33.5639	6.9e-09
rs34298551	20	34030606	A	G	0.211861	0.0689255	0.0120403	33.0462	9e-09
rs79447658	20	34040255	C	T	0.112833	-0.0858124	0.016003	30.2106	3.9e-08
rs224378	20	34088764	A	G	0.227129	0.0614934	0.0116555	29.7649	4.9e-08
20:34090096_CT_C	20	34090096	C	CT	0.221422	0.0639452	0.011781	31.3663	2.1e-08
rs6060445	20	34105634	T	C	0.226722	0.0614446	0.0116673	29.779	4.8e-08
rs224390	20	34105975	A	G	0.226636	0.0618584	0.0116807	30.0343	4.2e-08
rs11167267	20	34109273	T	G	0.226695	0.0616542	0.0116851	29.8056	4.8e-08
rs224395	20	34109427	G	A	0.227054	0.0619999	0.0116731	30.1017	4.1e-08
rs1810742	20	34109718	G	A	0.227299	0.0619494	0.011684	29.9733	4.4e-08
rs224409	20	34124920	T	A	0.208096	0.0625429	0.0120155	29.9106	4.5e-08
rs224415	20	34135629	A	G	0.225749	0.0659657	0.0116748	35.3123	2.8e-09
rs781943065	20	34140939	A	ATTT	0.223535	0.0637721	0.011736	32.7502	1e-08
rs224418	20	34142527	C	T	0.226069	0.0656709	0.0116718	35.0761	3.2e-09
rs224419	20	34143092	G	A	0.22563	0.0656978	0.0116786	35.053	3.2e-09
rs224421	20	34145461	T	C	0.189688	0.0643958	0.0124424	29.9036	4.5e-08
rs11167269	20	34146310	TG	T	0.22646	0.0651909	0.0116753	34.5845	4.1e-09
rs224424	20	34147998	G	A	0.212275	0.0698863	0.0119274	37.8946	7.5e-10
rs224427	20	34150145	G	A	0.212151	0.0697124	0.0119292	37.7394	8.1e-10
rs224429	20	34152018	T	A	0.211094	0.071127	0.0119531	39.0304	4.2e-10
rs224430	20	34153341	T	C	0.210963	0.0710855	0.011956	38.9698	4.3e-10
rs224431	20	34153599	G	A	0.210699	0.0708751	0.0119626	38.8217	4.6e-10
rs782398947	20	34153804	A	AG	0.210722	0.0703079	0.0119721	38.1551	6.5e-10
rs224433	20	34153850	T	C	0.210441	0.0712139	0.0119755	39.1339	4e-10
rs224434	20	34153856	C	A	0.211378	0.0717125	0.0119601	39.7333	2.9e-10
rs224435	20	34154087	G	A	0.2107	0.070882	0.0119629	38.8278	4.6e-10
rs224436	20	34154124	C	T	0.2107	0.0708799	0.0119629	38.825	4.6e-10
rs224437	20	34154371	A	C	0.210963	0.0711003	0.0119565	38.9818	4.3e-10
rs7264396	20	34154741	T	C	0.210674	0.0709167	0.0119635	38.8585	4.6e-10
rs188878	20	34156012	C	A	0.211775	0.070148	0.011939	38.0523	6.9e-10
rs224438	20	34158394	G	A	0.211877	0.0700439	0.0119389	37.97	7.2e-10
rs224440	20	34159447	G	C	0.212145	0.0701027	0.0119334	38.0936	6.7e-10
rs6142410	20	34161966	T	C	0.787847	-0.0702874	0.011935	38.2339	6.3e-10
rs6119626	20	34163526	A	G	0.787879	-0.0700779	0.0119373	38.0416	6.9e-10
rs6088880	20	34165582	C	G	0.787903	-0.0702142	0.0119357	38.2003	6.4e-10
rs6088881	20	34165609	T	C	0.787897	-0.0701819	0.0119363	38.13	6.6e-10
rs6060479	20	34165723	C	A	0.788021	-0.0701123	0.0119392	38.0622	6.9e-10
rs1536147	20	34173046	T	C	0.748384	-0.0662152	0.0112508	37.5151	9.1e-10
rs6142415	20	34173741	C	T	0.748805	-0.0650508	0.0112658	36.2672	1.7e-09
rs6142416	20	34174092	G	A	0.748524	-0.0667026	0.0112521	38.0451	6.9e-10
rs6087723	20	34175783	A	G	0.80066	-0.0734726	0.0122183	39.1064	4e-10
rs6142417	20	34178365	T	C	0.80008	-0.0732975	0.012205	39.044	4.1e-10
rs5841217	20	34178662	AT	A	0.747505	-0.0642414	0.0113173	35.126	3.1e-09
rs202111337	20	34179409	T	TA	0.801699	-0.0713949	0.0124209	35.8653	2.1e-09
rs6119629	20	34180239	G	A	0.800571	-0.073254	0.0122132	38.8659	4.5e-10
rs1886695	20	34180535	A	G	0.800578	-0.0732939	0.012213	38.9119	4.4e-10
rs4911183	20	34181553	A	G	0.800415	-0.0735556	0.0122104	39.1633	3.9e-10
rs961020	20	34182069	A	G	0.199143	0.0728474	0.0122217	38.5097	5.4e-10
rs2010565	20	34182517	G	T	0.199518	0.0727547	0.0122119	38.3541	5.9e-10
20:34182855_ATTTTTTTTTTTT_A	20	34182855	A	ATTTTTTTTTTTT	0.499617	0.0634971	0.0101803	41.6332	1.1e-10
rs57545942	20	34183479	T	C	0.140021	0.0815854	0.0140896	35.3696	2.7e-09
rs6120993	20	34185161	T	G	0.135185	0.0828523	0.0142673	34.992	3.3e-09
rs6120995	20	34185726	A	T	0.200023	0.0745829	0.0121954	40.2856	2.2e-10
rs6058275	20	34186331	A	G	0.199904	0.0742101	0.0121983	39.9833	2.6e-10
rs41293080	20	34187697	G	A	0.199776	0.0733741	0.0121984	39.0765	4.1e-10
rs6058276	20	34187728	G	T	0.199882	0.0737094	0.0121956	39.4227	3.4e-10
rs3746410	20	34190870	G	A	0.20359	0.0715113	0.0121111	37.9074	7.4e-10
rs761825	20	34194054	C	T	0.208656	0.0659549	0.0119857	32.801	1e-08
rs761826	20	34194243	G	A	0.208626	0.0663295	0.0119864	33.3409	7.7e-09
rs6060504	20	34197619	C	T	0.145341	0.0915904	0.0138279	45.3892	1.6e-11
rs6060507	20	34198334	G	A	0.145437	0.0919254	0.0138172	45.81	1.3e-11
rs200929686	20	34198350	CA	C	0.101718	0.0854325	0.0161933	29.7849	4.8e-08
rs143646210	20	34199977	A	G	0.101525	0.0869255	0.0161201	30.8377	2.8e-08
rs77480798	20	34203409	G	A	0.101502	0.0862263	0.0161237	30.3855	3.5e-08
rs753827512	20	34204555	C	CT	0.195844	0.0930868	0.0126787	57.9581	2.7e-14
rs11698601	20	34205035	A	G	0.14522	0.0907308	0.013828	44.683	2.3e-11
rs3841688	20	34205389	GC	G	0.173942	0.0890288	0.0128479	50.0464	1.5e-12
rs761827	20	34207897	T	C	0.145324	0.0908575	0.0138238	44.8328	2.1e-11
rs2425067	20	34208516	T	C	0.882929	0.0918633	0.0153069	37.2693	1e-09
rs6058281	20	34211726	T	G	0.174147	0.0883246	0.0128234	49.3466	2.1e-12
rs6060515	20	34211779	G	A	0.174147	0.0883279	0.0128234	49.3498	2.1e-12
rs61016611	20	34212151	A	G	0.101492	0.0864289	0.0161146	30.5255	3.3e-08
rs111684926	20	34212303	TG	T	0.174148	0.0887501	0.0128334	49.7829	1.7e-12
rs113522583	20	34212327	A	C	0.101213	0.0857911	0.0161351	30.091	4.1e-08
rs6058282	20	34212590	G	T	0.173575	0.0880456	0.012863	48.6132	3.1e-12
rs6060516	20	34214368	C	T	0.174164	0.0881992	0.012823	49.2169	2.3e-12
20:34215910_TA_T	20	34215910	T	TA	0.174137	0.0884062	0.012824	49.3989	2.1e-12
rs7266438	20	34216010	T	C	0.17421	0.0886187	0.0128216	49.6155	1.9e-12
rs6058283	20	34216276	G	A	0.174153	0.0881896	0.0128227	49.2175	2.3e-12
rs6060518	20	34217309	C	A	0.174022	0.0884318	0.01283	49.4014	2.1e-12
rs6060519	20	34217383	A	G	0.17422	0.0884348	0.0128204	49.4468	2e-12
rs6058285	20	34217991	G	C	0.174203	0.0884339	0.0128206	49.4373	2e-12
rs77120309	20	34218173	T	C	0.101497	0.086192	0.0161132	30.3836	3.5e-08
rs12481228	20	34218673	C	G	0.101194	0.0857824	0.0161365	30.082	4.1e-08
rs6579255	20	34219496	C	T	0.174364	0.0886195	0.0128167	49.5916	1.9e-12
rs61191623	20	34219987	C	A	0.127291	0.0822085	0.0147094	33.2297	8.2e-09
rs78084033	20	34219990	C	A	0.127356	0.0822309	0.0147025	33.2669	8e-09
rs10211771	20	34219994	C	T	0.171407	0.0885556	0.0129937	48.3189	3.6e-12
rs6060524	20	34221155	T	G	0.101128	0.0856127	0.0161418	29.9426	4.5e-08
rs376976442	20	34221823	C	G	0.129639	0.0824379	0.0144751	34.4666	4.3e-09
rs377134519	20	34221825	GCACTCGGCTCACT	G	0.129639	0.0824443	0.0144751	34.4716	4.3e-09
rs6060525	20	34222812	C	T	0.17465	0.089293	0.0128384	50.1563	1.4e-12
rs2207889	20	34224898	C	A	0.174317	0.0903586	0.0128217	51.3623	7.7e-13
rs6060526	20	34225302	T	C	0.173979	0.0897584	0.012833	50.7115	1.1e-12
rs3838013	20	34225519	CAAG	C	0.174278	0.0898353	0.0128358	50.7512	1e-12
20:34226526_TAACA_T	20	34226526	T	TAACA	0.101667	0.0861695	0.016115	30.4241	3.5e-08
20:34227024_AAC_A	20	34227024	A	AAC	0.13829	0.0880268	0.0143807	39.3301	3.6e-10
rs6060529	20	34227500	T	C	0.174751	0.0873008	0.0128208	48.0806	4.1e-12
rs6060530	20	34227663	A	C	0.173976	0.0897166	0.0128328	50.6782	1.1e-12
rs10649224	20	34228038	TCA	T	0.174074	0.0907174	0.0128716	51.459	7.3e-13
rs1118233	20	34228349	A	T	0.101269	0.0856583	0.0161314	29.9732	4.4e-08
rs6058288	20	34228680	T	C	0.174301	0.0903898	0.0128217	51.3772	7.6e-13
rs3787164	20	34228866	G	A	0.174301	0.0903936	0.0128216	51.3815	7.6e-13
rs3787165	20	34228946	C	T	0.174294	0.0903749	0.0128219	51.3539	7.7e-13
rs3787166	20	34229072	T	A	0.173968	0.089702	0.0128329	50.6558	1.1e-12
rs7273815	20	34232415	T	G	0.101352	0.0855474	0.0161242	29.9064	4.5e-08
rs3787168	20	34233278	C	T	0.174396	0.0901256	0.0128216	51.1121	8.7e-13
rs559754204	20	34234312	CTT	C	0.1436	0.100389	0.0142776	50.8762	9.8e-13
rs12480622	20	34234620	G	T	0.174086	0.0896226	0.0128301	50.6076	1.1e-12
rs12480408	20	34234800	G	A	0.101358	0.0853572	0.0161238	29.7921	4.8e-08
rs6060535	20	34235522	T	C	0.101323	0.0862182	0.0161247	30.3524	3.6e-08
rs6060539	20	34239382	T	C	0.174369	0.0900937	0.0128195	51.1211	8.7e-13
rs6121015	20	34243017	T	C	0.174264	0.0903206	0.0128226	51.3072	7.9e-13
rs7261284	20	34244104	A	T	0.101259	0.0856899	0.0161301	29.9958	4.3e-08
rs1040695	20	34244829	C	T	0.174362	0.0900465	0.0128206	50.9571	9.4e-13
rs11696527	20	34245379	G	A	0.101264	0.085717	0.0161308	30.0156	4.3e-08
rs111306810	20	34245924	T	C	0.101259	0.0856939	0.0161302	29.9983	4.3e-08
rs6058290	20	34247702	A	G	0.174271	0.0904972	0.0128214	51.4904	7.2e-13
rs6058291	20	34247769	A	G	0.174427	0.0904043	0.0128182	51.4724	7.3e-13
rs6060541	20	34248066	T	C	0.174346	0.0901337	0.0128198	51.159	8.5e-13
rs11698796	20	34248134	C	T	0.130157	0.0822355	0.0144407	34.3777	4.5e-09
rs6058293	20	34248891	A	T	0.174346	0.0901354	0.0128198	51.1609	8.5e-13
rs6121018	20	34249060	A	C	0.174406	0.0902217	0.0128207	51.234	8.2e-13
rs6060542	20	34249061	T	C	0.174419	0.0903676	0.0128181	51.4611	7.3e-13
rs73905926	20	34251982	C	G	0.101259	0.0857061	0.0161304	30.0077	4.3e-08
rs6121020	20	34252006	T	C	0.174341	0.090066	0.0128203	51.0925	8.8e-13
rs2295355	20	34252654	G	A	0.174382	0.0904082	0.01282	51.4818	7.2e-13
rs2295356	20	34252856	A	G	0.101298	0.0854294	0.0161275	29.8465	4.7e-08
rs111677088	20	34253487	A	G	0.12957	0.0833008	0.0144743	35.0709	3.2e-09
rs113203744	20	34253656	G	C	0.101309	0.085441	0.0161277	29.8522	4.7e-08
rs6058294	20	34259396	G	A	0.174327	0.0900557	0.0128209	51.089	8.8e-13
rs35246017	20	34259998	AG	A	0.173078	0.0903587	0.0128964	50.8394	1e-12
rs6060547	20	34261126	T	C	0.101298	0.0854241	0.0161276	29.8437	4.7e-08
rs72118863	20	34261211	GA	G	0.167381	0.0918303	0.0132979	48.9479	2.6e-12
rs3841689	20	34262017	AC	A	0.17449	0.0900013	0.0128186	51.0487	9e-13
rs6121026	20	34266883	T	A	0.174323	0.0903086	0.012826	51.3319	7.8e-13
rs6060553	20	34267386	G	A	0.173984	0.0896478	0.0128371	50.6407	1.1e-12
rs3056722	20	34268874	TCCA	T	0.174381	0.0902342	0.0128338	51.2367	8.2e-13
20:34269154_TAA_T	20	34269154	T	TAA	0.175182	0.0899222	0.0128255	50.933	9.6e-13
rs6058296	20	34269225	T	G	0.130125	0.0822975	0.0144474	34.4282	4.4e-09
rs6060556	20	34269577	G	A	0.130125	0.0822962	0.0144475	34.4273	4.4e-09
rs6060557	20	34270266	T	C	0.101296	0.0855707	0.0161319	29.9332	4.5e-08
rs6060558	20	34271092	G	C	0.130199	0.0818192	0.0144444	34.1121	5.2e-09
rs11699793	20	34271574	T	C	0.101315	0.0856305	0.0161312	30.0213	4.3e-08
rs11699690	20	34271774	A	G	0.101288	0.0855931	0.0161323	29.9562	4.4e-08
rs6058297	20	34271861	C	G	0.174302	0.0905513	0.0128272	51.5947	6.8e-13
rs11697903	20	34272224	G	A	0.174333	0.0905233	0.0128276	51.552	7e-13
rs28875933	20	34273961	C	G	0.174296	0.0905492	0.0128279	51.5689	6.9e-13
20:34274272_CA_C	20	34274272	C	CA	0.214775	0.0781456	0.0123055	40.7881	1.7e-10
rs762840718	20	34276672	A	AGGAAAAGAGGGAGGGAG	0.10148	0.0852915	0.0161228	29.8408	4.7e-08
rs6060560	20	34278890	C	T	0.130179	0.0818277	0.0144467	34.1208	5.2e-09
rs6060562	20	34282053	G	A	0.173935	0.0898013	0.0128418	50.873	9.9e-13
rs11483613	20	34284597	TA	T	0.10155	0.0852482	0.0161289	29.768	4.9e-08
rs6060564	20	34284689	A	G	0.101286	0.0856219	0.0161311	30.0322	4.2e-08
rs6060565	20	34285442	T	C	0.174367	0.0906505	0.0128263	51.8082	6.1e-13
rs56116518	20	34286251	T	G	0.101263	0.0857155	0.01613	30.1029	4.1e-08
rs6060566	20	34288226	C	T	0.130399	0.0826516	0.0144287	34.7973	3.7e-09
rs6060567	20	34288250	C	G	0.130399	0.0826516	0.0144287	34.7973	3.7e-09
rs17092980	20	34289005	C	T	0.130399	0.0826465	0.0144285	34.7947	3.7e-09
rs146367992	20	34289650	A	T	0.10147	0.0858097	0.0161133	30.2397	3.8e-08
rs6058302	20	34290037	T	C	0.130345	0.0829989	0.0144319	35.0877	3.2e-09
rs6058303	20	34290281	G	A	0.101441	0.0854847	0.0161159	29.9945	4.3e-08
rs6060569	20	34290731	A	C	0.130261	0.0826207	0.0144395	34.7279	3.8e-09
rs6060570	20	34291166	C	A	0.130228	0.0825734	0.0144405	34.6888	3.9e-09
rs2425071	20	34292961	A	C	0.130583	0.0809919	0.0144195	33.521	7.1e-09
rs2425072	20	34293686	C	T	0.129855	0.0826868	0.0144818	34.5785	4.1e-09
rs2425073	20	34293699	G	A	0.173649	0.0911128	0.0128701	51.9224	5.8e-13
rs6060572	20	34294015	T	C	0.101739	0.086024	0.0160953	30.3853	3.5e-08
rs2050729	20	34294409	G	A	0.869613	-0.0829593	0.0144298	35.0864	3.2e-09
20:34294473_AAT_A	20	34294473	A	AAT	0.101423	0.0855163	0.0161169	30.0345	4.2e-08
20:34296508_TC_T	20	34296508	T	TC	0.101595	0.0851606	0.0161095	29.8815	4.6e-08
rs2425078	20	34298163	C	T	0.101756	0.086408	0.0160941	30.6395	3.1e-08
rs2425079	20	34298191	C	T	0.130392	0.082669	0.0144283	34.8205	3.6e-09
rs2425081	20	34299733	A	C	0.130392	0.0826696	0.0144284	34.821	3.6e-09
rs6058304	20	34299851	T	C	0.101418	0.0858157	0.0161157	30.2175	3.9e-08
rs2425083	20	34300456	T	C	0.174195	0.0910759	0.0128335	52.1768	5.1e-13
rs532201406	20	34301588	CAAAAA	C	0.267717	0.0842066	0.0112327	54.8488	1.3e-13
rs2425084	20	34301871	T	C	0.130621	0.0827088	0.0144162	34.8856	3.5e-09
rs2425086	20	34302873	A	G	0.130393	0.0826908	0.0144285	34.8374	3.6e-09
rs60646509	20	34303409	G	T	0.0996377	0.087958	0.0162575	31.1324	2.4e-08
rs2425088	20	34303902	A	C	0.130391	0.0826799	0.0144285	34.829	3.6e-09
rs2425089	20	34304036	A	G	0.130391	0.0826801	0.0144285	34.8291	3.6e-09
rs112339847	20	34304224	C	A	0.101423	0.0857922	0.0161157	30.2055	3.9e-08
rs2425090	20	34304783	A	C	0.130396	0.0827067	0.0144285	34.8535	3.6e-09
rs6060578	20	34305445	T	C	0.101418	0.0858179	0.0161157	30.219	3.9e-08
rs373189898	20	34305785	CTT	C	0.100751	0.0861022	0.0162178	30.1199	4.1e-08
rs112098157	20	34306204	C	CA	0.130445	0.0832271	0.0144267	35.2896	2.8e-09
rs35547638	20	34306524	G	A	0.130392	0.0826319	0.0144288	34.7888	3.7e-09
rs2425091	20	34306723	G	A	0.174139	0.0909661	0.0128383	52.0138	5.5e-13
rs2425092	20	34306815	C	T	0.130391	0.0826284	0.0144288	34.7856	3.7e-09
rs2425093	20	34306875	T	C	0.130391	0.0826285	0.0144288	34.7851	3.7e-09
rs2425094	20	34306974	A	G	0.130391	0.0826306	0.0144288	34.7872	3.7e-09
rs8124505	20	34307247	G	C	0.101418	0.0858185	0.0161157	30.2194	3.9e-08
rs2378392	20	34307765	G	C	0.869609	-0.0829659	0.0144295	35.0871	3.2e-09
rs59064961	20	34307950	C	T	0.13038	0.0826832	0.0144294	34.8261	3.6e-09
rs2425096	20	34308588	G	A	0.174142	0.0908747	0.0128371	51.9015	5.8e-13
20:34308893_CGCCAG_C	20	34308893	C	CGCCAG	0.128783	0.0839355	0.0145551	35.1577	3e-09
rs2425097	20	34308926	T	C	0.174089	0.0906742	0.012838	51.6579	6.6e-13
rs2425098	20	34309016	C	A	0.101794	0.0856951	0.016089	30.2285	3.8e-08
rs2425100	20	34310115	G	A	0.130381	0.0826825	0.0144294	34.8253	3.6e-09
rs6060580	20	34310512	C	T	0.130381	0.0826851	0.0144294	34.8272	3.6e-09
rs6058305	20	34310757	G	C	0.174118	0.0910405	0.012838	52.0673	5.4e-13
rs59788381	20	34312231	TGA	T	0.174857	0.0916156	0.012825	52.9664	3.4e-13
rs2425102	20	34312303	A	G	0.132332	0.0832365	0.0143564	35.6321	2.4e-09
rs2425103	20	34312329	A	G	0.13038	0.0826881	0.0144295	34.8296	3.6e-09
rs11696947	20	34312658	G	A	0.101409	0.0858876	0.0161165	30.2615	3.8e-08
rs11699044	20	34312713	T	C	0.101793	0.0856928	0.016089	30.2268	3.8e-08
rs2425105	20	34312834	T	C	0.174051	0.0910669	0.0128411	52.0977	5.3e-13
rs6060582	20	34313297	T	C	0.174079	0.0910838	0.0128411	52.1301	5.2e-13
rs56941405	20	34313426	T	C	0.130381	0.0826884	0.0144295	34.8297	3.6e-09
20:34313596_TTTTC_T	20	34313596	T	TTTTC	0.127583	0.0837512	0.0146476	34.6516	3.9e-09
rs6060583	20	34314114	T	C	0.101433	0.0858031	0.0161157	30.2106	3.9e-08
rs2425106	20	34314140	A	G	0.13038	0.0826878	0.0144295	34.8294	3.6e-09
rs754623474	20	34314924	T	TTA	0.130621	0.0835103	0.0144304	35.488	2.6e-09
20:34315104_CA_C	20	34315104	C	CA	0.130563	0.0828144	0.0144649	34.7182	3.8e-09
rs6060585	20	34315505	T	C	0.101419	0.085819	0.0161156	30.2198	3.9e-08
20:34315572_AT_A	20	34315572	A	AT	0.165782	0.0789731	0.0142895	32.6289	1.1e-08
rs113014094	20	34315677	C	T	0.10142	0.0858186	0.0161156	30.2196	3.9e-08
rs12480194	20	34315791	T	G	0.130391	0.082634	0.014429	34.7898	3.7e-09
rs11472231	20	34316159	CAT	C	0.130576	0.0835654	0.0144259	35.536	2.5e-09
rs2425109	20	34316218	G	A	0.130392	0.082641	0.014429	34.7961	3.7e-09
rs6060586	20	34317777	C	A	0.174306	0.089773	0.0128952	50.3972	1.3e-12
rs17093026	20	34318911	T	C	0.101451	0.0857153	0.0161131	30.1704	4e-08
rs17093027	20	34319118	T	A	0.101423	0.0858128	0.0161157	30.2185	3.9e-08
rs13038622	20	34319343	G	A	0.101424	0.085811	0.0161158	30.2182	3.9e-08
rs2425111	20	34319765	C	A	0.130394	0.0826391	0.0144297	34.7975	3.7e-09
rs2425112	20	34319775	T	A	0.174149	0.0910185	0.0128399	52.0751	5.3e-13
rs6058309	20	34320253	A	G	0.101427	0.0858026	0.0161157	30.2158	3.9e-08
rs45595739	20	34320759	T	C	0.101429	0.0857989	0.0161157	30.2149	3.9e-08
rs6119646	20	34321138	C	T	0.825813	-0.090739	0.0128369	51.7682	6.2e-13
rs6058310	20	34321326	C	T	0.10143	0.0857941	0.0161157	30.2134	3.9e-08
rs761338083	20	34321529	CAAAAAA	C	0.107931	0.0869252	0.0163055	30.0091	4.3e-08
rs113092336	20	34321533	AAAAAAG	A	0.116534	0.0890788	0.0153389	35.8217	2.2e-09
rs6058311	20	34321895	G	A	0.101432	0.0857894	0.0161156	30.2121	3.9e-08
rs2425114	20	34322346	C	T	0.130424	0.0826796	0.01443	34.8389	3.6e-09
rs2425115	20	34322418	G	A	0.17427	0.0903176	0.0128352	51.3184	7.9e-13
rs2425116	20	34323553	C	T	0.130425	0.0826759	0.01443	34.8378	3.6e-09
rs2425117	20	34323776	T	C	0.130425	0.0826781	0.01443	34.8397	3.6e-09
20:34324038_TA_T	20	34324038	T	TA	0.825704	-0.0906165	0.012835	51.5752	6.9e-13
rs2425118	20	34324098	A	G	0.130426	0.0826785	0.01443	34.8403	3.6e-09
rs2425119	20	34324216	A	C	0.130424	0.0826504	0.0144299	34.8171	3.6e-09
rs2425120	20	34324456	T	A	0.130425	0.08265	0.0144299	34.817	3.6e-09
rs6058312	20	34324484	C	A	0.130417	0.0826238	0.0144304	34.7892	3.7e-09
rs4519606	20	34324648	C	T	0.174597	0.0899909	0.0128292	50.9886	9.3e-13
rs56392905	20	34325351	G	A	0.130429	0.0836673	0.0144304	35.6084	2.4e-09
rs58448091	20	34325470	A	G	0.101437	0.0857746	0.0161152	30.2084	3.9e-08
rs7268253	20	34325632	G	A	0.130426	0.0826479	0.0144299	34.8167	3.6e-09
rs200376506	20	34326077	CA	C	0.130368	0.0833683	0.014432	35.3477	2.8e-09
rs373178542	20	34326081	GA	G	0.130368	0.0833683	0.014432	35.3477	2.8e-09
rs2425121	20	34326186	T	A	0.130427	0.0826513	0.0144299	34.8204	3.6e-09
rs11167274	20	34326411	CT	C	0.130532	0.0836611	0.0144309	35.5858	2.4e-09
rs1056196	20	34327159	A	T	0.101439	0.0857754	0.016115	30.2116	3.9e-08
rs137947786	20	34327605	TA	T	0.10166	0.0865345	0.016114	30.8008	2.9e-08
rs2425122	20	34328848	T	C	0.130429	0.0826498	0.0144297	34.8228	3.6e-09
rs2066066	20	34329359	C	T	0.130426	0.0826919	0.0144304	34.857	3.5e-09
rs2425123	20	34329547	G	A	0.13042	0.0827075	0.0144302	34.868	3.5e-09
20:34329909_TTGCTGC_T	20	34329909	T	TTGCTGC	0.17429	0.0915158	0.0128333	52.6426	4e-13
rs2425125	20	34330954	A	G	0.174016	0.090777	0.012843	51.8168	6.1e-13
rs2425126	20	34331730	C	T	0.130275	0.0833274	0.014435	35.2985	2.8e-09
rs2425127	20	34332037	C	T	0.130283	0.0833032	0.0144349	35.2836	2.9e-09
rs3827029	20	34332784	A	C	0.869717	-0.0832975	0.0144348	35.2802	2.9e-09
rs73905955	20	34332938	G	A	0.101287	0.0866236	0.0161235	30.7065	3e-08
rs2225950	20	34333015	G	C	0.130283	0.0832983	0.0144348	35.2811	2.9e-09
rs2425130	20	34335059	G	A	0.130282	0.0832912	0.0144348	35.2752	2.9e-09
rs111241953	20	34335744	G	A	0.101287	0.0866136	0.0161235	30.7	3e-08
rs7362471	20	34335861	G	T	0.174048	0.0910947	0.0128346	52.1421	5.2e-13
rs77831232	20	34336427	G	A	0.130265	0.0832678	0.0144344	35.2562	2.9e-09
20:34336569_CAA_C	20	34336569	C	CAA	0.130354	0.0835305	0.0144318	35.4655	2.6e-09
rs1970576	20	34336720	T	C	0.17379	0.0901792	0.0128435	51.0661	8.9e-13
rs1970577	20	34336737	G	A	0.130197	0.0830502	0.014439	35.0671	3.2e-09
rs2425131	20	34337074	C	T	0.130265	0.083268	0.0144344	35.2564	2.9e-09
rs6060588	20	34337480	A	G	0.101287	0.0866131	0.0161234	30.6999	3e-08
rs2425132	20	34338390	G	A	0.130265	0.0832669	0.0144344	35.2556	2.9e-09
rs1970357	20	34339200	A	G	0.101293	0.0867583	0.0161231	30.8022	2.9e-08
rs2425134	20	34339439	A	G	0.143362	0.0830571	0.0139472	37.1021	1.1e-09
rs7268195	20	34339854	A	G	0.130263	0.0833523	0.0144346	35.3245	2.8e-09
rs11167275	20	34340275	C	T	0.10169	0.0874921	0.0161145	31.2481	2.3e-08
rs79035779	20	34343004	A	G	0.101292	0.0864515	0.016126	30.5779	3.2e-08
rs117010355	20	34343442	G	A	0.101295	0.0864678	0.0161323	30.5727	3.2e-08
rs111462490	20	34343511	C	T	0.130135	0.0828091	0.0144491	34.8959	3.5e-09
rs56052651	20	34344084	T	C	0.101348	0.0857164	0.0161219	30.1426	4e-08
rs142777818	20	34344193	CAA	C	0.100858	0.0862997	0.0161982	30.248	3.8e-08
rs57963833	20	34344225	A	T	0.101349	0.0857085	0.016122	30.1366	4e-08
rs55761608	20	34344226	C	A	0.0995553	0.0870583	0.0163468	30.1155	4.1e-08
rs36103066	20	34344410	T	G	0.101376	0.0856331	0.0161225	30.0766	4.2e-08
rs2425136	20	34344782	A	G	0.130036	0.0826397	0.0144502	34.744	3.8e-09
rs78877130	20	34344947	A	G	0.101288	0.0865611	0.0161281	30.6519	3.1e-08
rs2425137	20	34345396	A	C	0.130057	0.0826099	0.0144498	34.7416	3.8e-09
rs2425138	20	34345710	A	G	0.129983	0.0827335	0.0144542	34.7797	3.7e-09
rs2425140	20	34346024	C	A	0.136541	0.0759607	0.0142712	30.4965	3.3e-08
rs7264869	20	34346502	G	A	0.13202	0.082036	0.0143724	34.6585	3.9e-09
rs146079263	20	34346562	CTATT	C	0.114631	-0.0848284	0.0153709	31.6198	1.9e-08
rs28826336	20	34347802	C	T	0.132057	0.0818736	0.0143681	34.5414	4.2e-09
rs2425141	20	34350123	G	A	0.10341	0.0845109	0.0159931	29.8317	4.7e-08
rs2425142	20	34350346	A	G	0.103353	0.0852148	0.0159979	30.2475	3.8e-08
rs2425143	20	34350666	T	C	0.103412	0.0845008	0.0159931	29.826	4.7e-08
rs6060591	20	34351476	C	T	0.103414	0.0845212	0.0159932	29.8386	4.7e-08
rs145864236	20	34351935	A	G	0.103739	0.0852124	0.0159845	30.2932	3.7e-08
rs6060592	20	34352414	G	C	0.131986	0.0817624	0.014371	34.4213	4.4e-09
rs2095818	20	34353137	G	C	0.103279	0.0855118	0.0160031	30.4355	3.5e-08
rs2095819	20	34353278	G	A	0.103356	0.0852149	0.0159981	30.2456	3.8e-08
20:34353630_GAATAAAATAAAATAAAATAA_G	20	34353630	G	GAATAAAATAAAATAAAATAA	0.103853	0.0852387	0.0159767	30.2959	3.7e-08
rs2425145	20	34354190	T	C	0.103403	0.0844583	0.0159954	29.7559	4.9e-08
rs2425146	20	34355268	C	G	0.132005	0.081875	0.0143711	34.5346	4.2e-09
rs11697455	20	34355523	G	C	0.103431	0.0846816	0.0159931	29.9642	4.4e-08
rs780891100	20	34356529	A	AAG	0.103725	0.0851719	0.0159858	30.2652	3.8e-08
rs1890470	20	34357008	T	C	0.103415	0.0844601	0.0159935	29.7948	4.8e-08
20:34357783_AATTTT_A	20	34357783	A	AATTTT	0.103827	0.0861623	0.0159862	30.8941	2.7e-08
rs148527013	20	34358652	A	C	0.103416	0.0844461	0.0159936	29.7843	4.8e-08
rs2425149	20	34359587	A	G	0.103397	0.0849356	0.0159956	30.1122	4.1e-08
rs8125090	20	34360015	G	C	0.171792	0.0894351	0.0129118	50.4396	1.2e-12
rs4911519	20	34362326	T	A	0.896669	-0.0853116	0.0160005	30.309	3.7e-08
rs6058318	20	34363584	G	A	0.896619	-0.0853386	0.0160004	30.3323	3.6e-08
rs73902908	20	34365112	T	G	0.103331	0.0854252	0.0160038	30.3753	3.6e-08
rs6121042	20	34366535	T	C	0.827553	-0.0897216	0.0128989	50.7658	1e-12
rs6058322	20	34367277	A	G	0.867964	-0.0816651	0.0143721	34.3385	4.6e-09
rs2378408	20	34367732	C	T	0.896618	-0.0853211	0.0160006	30.3191	3.7e-08
rs4602287	20	34368028	G	C	0.896618	-0.085318	0.0160006	30.317	3.7e-08
rs6121045	20	34368167	A	G	0.896363	-0.0858892	0.0159959	30.6989	3e-08
rs6119649	20	34369596	A	G	0.896618	-0.0853145	0.0160006	30.314	3.7e-08
rs6060597	20	34370100	A	G	0.896618	-0.0853052	0.0160007	30.3072	3.7e-08
rs4911520	20	34370367	T	C	0.867964	-0.0816356	0.0143725	34.3115	4.7e-09
rs111597121	20	34371913	C	A	0.103599	0.0862151	0.0159875	30.8503	2.8e-08
rs6087734	20	34372379	A	G	0.828149	-0.0898527	0.0129365	50.6286	1.1e-12
rs11700256	20	34372941	G	C	0.10334	0.085246	0.0160045	30.2468	3.8e-08
rs74785978	20	34373234	C	G	0.10334	0.0852286	0.0160044	30.2349	3.8e-08
rs6142443	20	34373979	C	A	0.764316	-0.071321	0.0117403	38.4509	5.6e-10
rs6142444	20	34374421	T	C	0.828115	-0.0892171	0.0129115	50.2086	1.4e-12
rs6141564	20	34375497	A	G	0.867637	-0.0812426	0.0143561	33.9887	5.5e-09
20:34375804_AT_A	20	34375804	A	AT	0.867887	-0.0815401	0.0143754	34.2178	4.9e-09
rs78421482	20	34376486	G	A	0.103354	0.0850578	0.0160027	30.1259	4e-08
20:34377771_GCC_G	20	34377771	G	GCC	0.928443	-0.119863	0.0195129	40.1141	2.4e-10
rs6060605	20	34378132	G	T	0.103362	0.0849497	0.0160009	30.0573	4.2e-08
rs11696369	20	34378629	T	C	0.103411	0.0848855	0.0159974	30.0272	4.3e-08
rs17093093	20	34380925	C	T	0.132287	0.0814408	0.0143666	34.1508	5.1e-09
rs11906854	20	34383634	G	A	0.132052	0.0810025	0.0143687	33.7722	6.2e-09
rs73283043	20	34383863	C	G	0.171833	0.0888633	0.0129084	49.8454	1.7e-12
rs78949029	20	34384964	G	C	0.131913	0.0816972	0.0143737	34.3274	4.7e-09
rs113308361	20	34385211	G	C	0.171927	0.0889881	0.0129049	50.0225	1.5e-12
rs6060612	20	34390527	G	A	0.889807	0.0947192	0.0158795	36.9034	1.2e-09
rs75331436	20	34391052	C	T	0.103391	0.0848754	0.0159941	30.0468	4.2e-08
20:34391175_GAA_G	20	34391175	G	GAA	0.133174	0.0813	0.0143547	34.1312	5.2e-09
rs2378409	20	34392464	G	A	0.103365	0.0845855	0.0159962	29.8533	4.7e-08
rs733609	20	34393074	T	A	0.103393	0.0848746	0.0159938	30.0471	4.2e-08
rs7270712	20	34393816	G	C	0.103393	0.0848743	0.0159937	30.0474	4.2e-08
rs6060613	20	34394003	A	T	0.103339	0.0846178	0.016	29.8662	4.6e-08
rs2425151	20	34394541	T	C	0.168246	0.0886987	0.0130381	48.5158	3.3e-12
rs8115150	20	34397189	T	G	0.103338	0.0845949	0.0159999	29.8521	4.7e-08
rs12479473	20	34398628	C	T	0.103427	0.0851535	0.0159916	30.2668	3.8e-08
rs56904633	20	34400757	A	T	0.103388	0.0850211	0.015996	30.1381	4e-08
rs2425153	20	34405190	C	T	0.171893	0.0888441	0.0129054	49.8741	1.6e-12
rs6119655	20	34412049	A	G	0.157046	0.0880599	0.0133819	45.2779	1.7e-11
rs113467374	20	34413646	AG	A	0.119182	0.0823798	0.0153674	30.6016	3.2e-08
rs368343884	20	34413647	TC	T	0.119096	0.0815947	0.0153926	29.9268	4.5e-08
rs200750486	20	34413647	C	T	0.131611	0.0804283	0.0144014	33.2116	8.3e-09
rs6060624	20	34413663	G	A	0.103418	0.0849262	0.0159906	30.0939	4.1e-08
rs112103450	20	34415578	C	T	0.130818	0.0815221	0.0144789	33.8308	6e-09
rs2425156	20	34417996	C	T	0.157245	0.0883824	0.0133725	45.7116	1.4e-11
rs2425157	20	34419083	C	T	0.143794	0.0977589	0.0141825	49.3631	2.1e-12
rs2425158	20	34419664	C	T	0.172036	0.0885133	0.0128984	49.5872	1.9e-12
rs3787169	20	34419884	A	G	0.132082	0.0811405	0.0143624	33.9613	5.6e-09
rs75598057	20	34422220	G	T	0.132104	0.0810861	0.0143592	33.9315	5.7e-09
rs74784474	20	34422464	T	C	0.103438	0.0847369	0.0159837	29.9879	4.3e-08
rs2425160	20	34425968	G	A	0.171757	0.0885209	0.0129012	49.492	2e-12
rs11443640	20	34426746	CA	C	0.166044	0.0900923	0.0132143	49.0644	2.5e-12
rs2425161	20	34427192	G	A	0.171954	0.0883163	0.0128978	49.3617	2.1e-12
rs11907811	20	34428078	T	A	0.103428	0.0846573	0.0159839	29.9352	4.5e-08
rs2425162	20	34429974	A	G	0.157204	0.0884409	0.013369	45.7797	1.3e-11
rs6060636	20	34430941	A	G	0.157213	0.0883726	0.0133696	45.6992	1.4e-11
rs2425163	20	34432670	G	A	0.171937	0.0884117	0.0129002	49.4419	2e-12
rs73902913	20	34432784	G	A	0.132109	0.0811162	0.0143595	33.9532	5.6e-09
rs73902914	20	34432882	G	A	0.103433	0.0847308	0.0159853	29.9793	4.4e-08
rs2425164	20	34434916	A	G	0.16927	0.0866812	0.0129915	46.622	8.6e-12
rs11472341	20	34436780	TAA	T	0.203839	0.0719289	0.0122354	36.5724	1.5e-09
rs2425165	20	34438059	T	C	0.168856	0.0859885	0.0129983	45.8424	1.3e-11
rs6060639	20	34438183	T	C	0.103468	0.0844362	0.0159833	29.7715	4.9e-08
rs10211792	20	34438317	G	A	0.16891	0.0858626	0.0129962	45.7345	1.4e-11
rs17093156	20	34438583	C	T	0.162881	0.0871411	0.0133186	44.9618	2e-11
rs2425166	20	34439391	A	G	0.168886	0.0859728	0.0129963	45.8371	1.3e-11
rs374587283	20	34441142	CA	C	0.0987972	0.0965668	0.0166536	35.2368	2.9e-09
rs74355238	20	34441541	G	A	0.103708	0.0844909	0.0159662	29.8408	4.7e-08
rs2425170	20	34442672	G	A	0.168553	0.0864113	0.0130065	46.2122	1.1e-11
rs7273668	20	34442731	A	G	0.103695	0.084209	0.0159551	29.7913	4.8e-08
rs2425171	20	34443173	C	G	0.168898	0.0861477	0.0129952	46.022	1.2e-11
rs2425172	20	34443893	G	A	0.168658	0.0861706	0.0130037	46.0121	1.2e-11
rs2425173	20	34445142	A	G	0.143095	0.0911641	0.0139157	45.4828	1.5e-11
rs10485510	20	34445164	A	G	0.103467	0.0846039	0.0159829	29.8816	4.6e-08
rs2425175	20	34445563	A	G	0.168894	0.0861902	0.0129956	46.0665	1.1e-11
rs2425176	20	34445741	C	T	0.168893	0.0862015	0.0129957	46.0789	1.1e-11
rs2425178	20	34446395	G	A	0.168893	0.0862019	0.0129958	46.0786	1.1e-11
20:34446683_CG_C	20	34446683	C	CG	0.103476	0.084506	0.015982	29.8155	4.8e-08
rs7264414	20	34446826	G	A	0.103468	0.084589	0.0159832	29.8712	4.6e-08
rs2425180	20	34447160	A	G	0.168894	0.0861974	0.0129959	46.0734	1.1e-11
rs2425181	20	34447709	C	T	0.143128	0.0914168	0.0139092	45.5335	1.5e-11
rs145839824	20	34448387	T	G	0.103473	0.0845986	0.0159835	29.8793	4.6e-08
rs4504072	20	34448773	C	G	0.10347	0.08456	0.0159836	29.8514	4.7e-08
rs2064511	20	34448810	A	G	0.143129	0.0914115	0.0139095	45.5278	1.5e-11
rs6060642	20	34449840	T	G	0.103476	0.0844286	0.0159883	29.7637	4.9e-08
rs2425183	20	34450621	C	T	0.16893	0.0860797	0.0130007	45.9242	1.2e-11
rs8116836	20	34453362	A	T	0.10438	0.0842361	0.0159477	29.8483	4.7e-08
rs6060648	20	34456704	G	A	0.143162	0.0911903	0.013913	45.3093	1.7e-11
rs6121073	20	34457513	A	G	0.164243	0.0858072	0.0131652	44.6004	2.4e-11
rs113468756	20	34460094	CT	C	0.138238	0.0913908	0.0142306	43.7167	3.8e-11
rs6058339	20	34460479	T	C	0.885937	0.0888894	0.0152961	35.04	3.2e-09
rs113938713	20	34461027	AT	A	0.181056	0.0779305	0.0133036	37.0146	1.2e-09
rs6058341	20	34464385	T	C	0.139638	0.0911839	0.0140608	44.5201	2.5e-11
rs6058343	20	34465414	C	T	0.228603	0.0645723	0.0116286	32.2554	1.4e-08
rs6060656	20	34466382	A	G	0.165321	0.0859582	0.0131182	45.0789	1.9e-11
rs3827030	20	34474947	G	A	0.165154	0.0856563	0.0131246	44.7383	2.3e-11
rs6058344	20	34475038	G	A	0.165421	0.0858482	0.0131147	44.9627	2e-11
rs2378412	20	34476302	C	G	0.886771	0.0875378	0.0154229	33.5074	7.1e-09
rs6060660	20	34476649	C	T	0.165432	0.0858701	0.013115	44.9876	2e-11
20:34476931_CTTTTTTTTTTTTTTT_C	20	34476931	C	CTTTTTTTTTTTTTTT	0.297809	0.0582692	0.0111481	29.8672	4.6e-08
rs7266028	20	34477169	C	T	0.179333	0.0913793	0.0128462	52.7943	3.7e-13
rs112840246	20	34477632	CTTAA	C	0.13959	0.0939112	0.0141348	46.5781	8.8e-12
rs6119672	20	34479767	G	A	0.165266	0.0853251	0.0131205	44.4139	2.7e-11
rs6058346	20	34481043	T	G	0.164924	0.0855738	0.0131324	44.58	2.4e-11
rs6060671	20	34481639	C	T	0.165267	0.0853121	0.0131205	44.4031	2.7e-11
rs6060673	20	34482396	C	T	0.165264	0.0852764	0.0131206	44.3666	2.7e-11
rs6058347	20	34483781	G	A	0.139713	0.0910616	0.0140551	44.3334	2.8e-11
rs6058350	20	34485748	C	T	0.165264	0.0852689	0.0131207	44.3586	2.7e-11
rs6058351	20	34486093	G	A	0.165267	0.0852986	0.0131205	44.3896	2.7e-11
rs3787174	20	34487921	A	G	0.139463	0.0910942	0.0140693	44.3402	2.8e-11
rs6058355	20	34491343	G	A	0.165275	0.0851988	0.0131203	44.2908	2.8e-11
rs11473231	20	34491982	CTCT	C	0.165499	0.0870009	0.0131304	46.1895	1.1e-11
rs6058358	20	34492560	T	A	0.165276	0.0851968	0.0131203	44.2891	2.8e-11
rs371026258	20	34492689	CTCCTTCCT	C	0.867076	-0.0895885	0.0144338	40.1592	2.3e-10
rs34149368	20	34493409	CAG	C	0.166186	0.0846509	0.0130968	43.9431	3.4e-11
rs6060675	20	34493614	T	C	0.165289	0.0851934	0.0131205	44.2828	2.8e-11
rs6058359	20	34499111	T	C	0.165221	0.085352	0.0131313	44.4525	2.6e-11
rs6060678	20	34499962	G	A	0.165278	0.0852031	0.0131204	44.2963	2.8e-11
rs77049997	20	34500513	A	G	0.16528	0.0851969	0.0131204	44.2913	2.8e-11
rs6058363	20	34505054	G	A	0.165831	0.0853912	0.0131106	44.5265	2.5e-11
rs6060681	20	34506147	C	T	0.165315	0.0852048	0.0131208	44.3293	2.8e-11
rs6060682	20	34506331	A	G	0.165249	0.085315	0.0131249	44.4542	2.6e-11
rs6058365	20	34508092	T	C	0.165171	0.0853834	0.0131287	44.463	2.6e-11
rs2024854	20	34511189	C	T	0.165218	0.0854069	0.0131255	44.5199	2.5e-11
rs6060685	20	34512023	A	G	0.165203	0.0853922	0.013126	44.492	2.6e-11
rs6058366	20	34512172	G	A	0.165251	0.0854422	0.0131247	44.5439	2.5e-11
rs6060686	20	34512606	G	C	0.140115	0.090929	0.0140381	44.3383	2.8e-11
rs35760470	20	34514030	C	T	0.165644	0.0856844	0.0131137	44.8733	2.1e-11
20:34514043_CAA_C	20	34514043	C	CAA	0.141607	0.094379	0.0143001	46.0448	1.2e-11
rs6060688	20	34516731	G	C	0.165286	0.0852902	0.0131214	44.3874	2.7e-11
rs6060692	20	34517925	T	A	0.165285	0.0852894	0.0131214	44.3867	2.7e-11
rs6058370	20	34518592	T	C	0.140116	0.0909265	0.014038	44.3364	2.8e-11
20:34519992_GT_G	20	34519992	G	GT	0.177992	0.0781742	0.0129562	38.221	6.3e-10
rs6060694	20	34520438	C	T	0.165286	0.0852855	0.0131214	44.3845	2.7e-11
rs6058373	20	34521365	T	C	0.140117	0.0909295	0.014038	44.3408	2.8e-11
rs6060696	20	34522060	T	C	0.165286	0.0852858	0.0131214	44.3849	2.7e-11
rs2064724	20	34522520	C	T	0.165403	0.0848236	0.0131212	43.9269	3.4e-11
rs6060700	20	34525807	T	G	0.165343	0.0852814	0.0131208	44.3695	2.7e-11
rs6060703	20	34529906	C	T	0.165294	0.085216	0.0131211	44.3242	2.8e-11
20:34531418_TA_T	20	34531418	T	TA	0.152298	0.0848074	0.0147345	34.6716	3.9e-09
rs6058375	20	34531997	A	T	0.164845	0.0867369	0.0131463	45.8211	1.3e-11
rs201676493	20	34534603	A	ATTTAT	0.139854	0.0918217	0.0140504	45.1321	1.8e-11
rs6088971	20	34535373	C	T	0.165287	0.0852748	0.0131218	44.3723	2.7e-11
rs6060709	20	34536022	G	A	0.165412	0.084947	0.0131189	44.0855	3.1e-11
rs6060710	20	34536055	G	A	0.165298	0.085268	0.0131219	44.3674	2.7e-11
rs6058376	20	34543834	G	A	0.166149	0.0833864	0.0130978	42.5206	7e-11
rs6121102	20	34544274	G	A	0.166275	0.0833821	0.0130943	42.5084	7e-11
rs6060717	20	34544647	C	T	0.166455	0.0834911	0.0130921	42.6282	6.6e-11
rs7263302	20	34545858	C	T	0.166104	0.0835603	0.0131056	42.4911	7.1e-11
rs6060719	20	34546013	C	A	0.165982	0.0835798	0.0131102	42.5159	7e-11
rs6058378	20	34546658	A	G	0.165809	0.0838839	0.013123	42.7824	6.1e-11
20:34547239_ATATTAT_A	20	34547239	A	ATATTAT	0.147036	0.0874856	0.0138499	41.932	9.5e-11
rs6060720	20	34548336	C	A	0.168054	0.0824388	0.0130518	42.2131	8.2e-11
rs6060723	20	34549947	C	G	0.168013	0.0823139	0.0130542	42.0883	8.7e-11
rs7273880	20	34551507	G	A	0.168091	0.0825795	0.0130564	42.3609	7.6e-11
rs6058380	20	34552900	G	T	0.168098	0.0826962	0.0130588	42.434	7.3e-11
rs6058382	20	34553948	T	C	0.167926	0.0825898	0.0130559	42.3377	7.7e-11
rs58372200	20	34555445	A	C	0.167893	0.082501	0.0130578	42.2425	8.1e-11
rs6060727	20	34556000	A	G	0.167899	0.0824972	0.0130573	42.2456	8.1e-11
rs6058383	20	34556005	C	T	0.1679	0.0824987	0.0130573	42.2465	8e-11
rs1341603	20	34556216	G	A	0.167901	0.082497	0.0130573	42.2447	8.1e-11
rs149078900	20	34556287	GTGACCAGAAACAAGTCC	G	0.157632	0.0802111	0.0136693	36.0186	2e-09
rs6060729	20	34557004	C	G	0.167898	0.082502	0.0130574	42.2514	8e-11
rs6060730	20	34558503	A	G	0.167428	0.0819406	0.0130737	41.4711	1.2e-10
rs7272920	20	34562924	A	T	0.0896849	0.097581	0.0176371	32.4765	1.2e-08
rs55783707	20	34563384	A	G	0.110326	0.0939807	0.016656	33.1644	8.5e-09
rs6060738	20	34566242	G	A	0.187491	0.0803095	0.0125922	43.0217	5.4e-11
rs6060739	20	34567592	T	C	0.182953	0.0788058	0.0126378	41.0096	1.5e-10
rs6058387	20	34568092	T	G	0.178033	0.0816922	0.0127669	42.9529	5.6e-11
rs10627329	20	34568262	CAT	C	0.184567	0.0805389	0.0126143	42.9245	5.7e-11
rs2064725	20	34569142	C	G	0.178026	0.0816833	0.0127651	42.9345	5.7e-11
rs6142470	20	34570579	C	T	0.178289	0.0814269	0.0127591	42.7664	6.2e-11
rs6060741	20	34571484	C	T	0.177962	0.0813948	0.0127614	42.7232	6.3e-11
rs6058388	20	34571846	C	T	0.183817	0.0799764	0.0126051	42.3786	7.5e-11
rs376746279	20	34573409	CT	C	0.192127	0.0729436	0.0127372	34.8148	3.6e-09
rs66483315	20	34573575	T	C	0.183792	0.0799636	0.0126055	42.347	7.6e-11
rs6142472	20	34573675	T	G	0.17795	0.0813837	0.0127607	42.7087	6.4e-11
rs6142474	20	34574914	A	G	0.177278	0.0814694	0.0127836	42.5611	6.9e-11
20:34575002_TGGA_T	20	34575002	T	TGGA	0.177772	0.0820966	0.012779	43.2264	4.9e-11
rs2050930	20	34579397	C	T	0.177994	0.0813363	0.0127579	42.6807	6.4e-11
rs6142476	20	34581216	C	T	0.183594	0.0804107	0.0126108	42.8105	6e-11
rs6060744	20	34581555	A	T	0.18325	0.0798181	0.0126194	42.1823	8.3e-11
rs11280939	20	34584318	CATACATCT	C	0.183305	0.0808313	0.0126416	43.0728	5.3e-11
rs371214938	20	34587601	CT	C	0.172214	0.079424	0.0134201	36.7156	1.4e-09
rs141844971	20	34588213	CTG	C	0.183936	0.080239	0.0126003	42.7163	6.3e-11
rs6060750	20	34596371	T	C	0.182125	0.0784746	0.0126399	40.5894	1.9e-10
rs2590984	20	34597031	A	G	0.183071	0.0784499	0.0126195	40.665	1.8e-10
rs6060751	20	34597583	A	G	0.177405	0.0805291	0.0127745	41.6293	1.1e-10
rs6060753	20	34598430	T	C	0.177234	0.0798518	0.0127797	40.9849	1.5e-10
20:34598696_GA_G	20	34598696	G	GA	0.183054	0.0790495	0.0126267	41.2951	1.3e-10
20:34604980_CAAA_C	20	34604980	C	CAAA	0.164545	0.0756405	0.0132147	34.734	3.8e-09
rs6060755	20	34606915	G	A	0.164441	0.0702213	0.0131649	30.0935	4.1e-08
rs8122716	20	34607001	A	C	0.163083	0.0709056	0.0132113	30.4228	3.5e-08
rs776443629	20	34609861	C	CT	0.167206	0.0693089	0.0131146	29.888	4.6e-08
rs6142482	20	34610172	A	G	0.162112	0.0704335	0.0132401	30.1723	4e-08
rs6141590	20	34610256	G	A	0.168544	0.0702625	0.0130382	30.9939	2.6e-08
rs6060761	20	34612487	G	T	0.168738	0.0691678	0.013032	30.1349	4e-08
rs6058395	20	34612531	A	G	0.168746	0.0691811	0.0130319	30.1228	4.1e-08
rs2590965	20	34613120	G	A	0.168759	0.069154	0.0130313	30.132	4e-08
rs2590964	20	34613376	C	T	0.168759	0.069144	0.0130313	30.1249	4.1e-08
rs2794382	20	34613651	A	G	0.168779	0.0691184	0.0130314	30.0798	4.1e-08
rs2794383	20	34615152	C	T	0.168774	0.0690382	0.0130301	30.082	4.1e-08
rs2590959	20	34615776	C	T	0.16875	0.0688239	0.0130315	29.8754	4.6e-08
20:34644673_AAATT_A	20	34644673	A	AAATT	0.183742	0.0696777	0.0126144	30.0249	4.3e-08
rs17093325	20	34644985	G	A	0.184135	0.0701959	0.0125848	30.6573	3.1e-08
rs2889898	20	34646798	C	T	0.185312	0.0700066	0.012618	30.3135	3.7e-08
rs2590970	20	34654944	T	C	0.211906	0.0680137	0.0119838	31.9716	1.6e-08
rs2590967	20	34658992	G	C	0.211311	0.0658063	0.0119516	30.5291	3.3e-08
rs6060782	20	34664971	C	T	0.211923	0.0683977	0.0119354	32.6233	1.1e-08
rs2590990	20	34671179	G	A	0.242534	0.0709014	0.0113819	39.2323	3.8e-10
rs2746097	20	34672923	G	A	0.211951	0.0681834	0.0119305	32.444	1.2e-08
rs2069229	20	34673871	C	G	0.209756	0.0682592	0.0119794	32.4738	1.2e-08
rs6060794	20	34682864	C	T	0.211884	0.0679033	0.0119261	32.2171	1.4e-08
rs2590986	20	34686496	A	C	0.211897	0.0679345	0.0119247	32.2659	1.3e-08
rs761312	20	34687809	G	A	0.242242	0.0703924	0.0113801	38.6831	5e-10
rs964786	20	34688491	C	T	0.242456	0.0705682	0.0113788	38.9345	4.4e-10
rs2746103	20	34703934	G	T	0.211962	0.0676737	0.0119334	31.9892	1.6e-08
rs386813894	20	34705585	AGATGATAGT	A	0.207461	0.0681542	0.0120768	31.8643	1.7e-08
rs6141600	20	34712310	C	T	0.271065	0.071986	0.0109975	42.4765	7.2e-11
rs2590991	20	34716238	T	C	0.211663	0.0663867	0.0119476	30.7861	2.9e-08
rs1006296	20	34717718	C	T	0.244413	0.0691303	0.0113582	37.6158	8.6e-10
rs368407577	20	34718171	TTTTTTTG	T	0.243121	0.0697524	0.0113874	38.0752	6.8e-10
rs752697	20	34746826	C	T	0.264748	0.0639466	0.0110337	34.881	3.5e-09
rs6058423	20	34747808	A	G	0.275165	0.0640152	0.0109178	35.592	2.4e-09
rs2752896	20	34751138	A	G	0.265175	0.0649559	0.0110286	35.9871	2e-09
rs4812405	20	35276585	A	C	0.0780381	-0.0993158	0.018218	32.7025	1.1e-08
rs112710510	20	35344682	C	T	0.0892769	-0.0926515	0.0170969	32.2368	1.4e-08
rs56159798	20	35365000	C	T	0.080217	-0.104476	0.0178622	37.8775	7.5e-10
rs56024251	20	35390678	C	T	0.0852293	-0.102394	0.0175115	37.9255	7.4e-10
rs73109224	20	35445128	G	A	0.0692332	-0.102166	0.0192236	31.3096	2.2e-08
20:35484159_CA_C	20	35484159	C	CA	0.0667432	-0.104725	0.0198117	31.1326	2.4e-08
20:35735724_C_T	20	35735724	T	C	0.00168636	-0.855337	0.163848	30.6097	3.2e-08
rs73094911	20	35793260	C	T	0.0622919	-0.113102	0.0210816	31.3852	2.1e-08
rs117919628	20	35890274	A	G	0.00314133	-0.694935	0.118265	37.834	7.7e-10
rs372043631	20	35923000	G	C	0.0033339	-0.697468	0.112934	41.5516	1.1e-10
rs11696361	20	45490560	C	T	0.335831	0.0547459	0.0103748	29.9541	4.4e-08
rs6066091	20	45491144	A	G	0.33595	0.0551982	0.0103752	30.5299	3.3e-08
rs13038725	20	45492602	T	C	0.335734	0.0547042	0.0103761	29.8927	4.6e-08
rs6066093	20	45493264	C	T	0.336128	0.0553247	0.0103749	30.6878	3e-08
rs13044825	20	45493818	C	G	0.329519	0.0549689	0.0104232	29.8696	4.6e-08
