## Supplemental Table S7 for "Genome-wide associations reveal human-mouse genetic convergence and modifiers of myogenesis, *CPNE1* and *STC2*"

### Sheet: Table S7
Genes tagged by mouse muscle QTLs. List of genes within muscle mass QTLs (mice). Columns in this table indicate 1) mouse gene stable id, 2) mouse gene name, 3) mouse chromosome, 4) mouse gene start, 5) mouse gene end, 6) human homologous gene stable id, 7) human homologous gene name, and 8) human gene name tagged by mouse and human QTLs.
Gene stable ID (Mouse)	Gene name (Mouse)	Chromosome	Gene start (bp)	Gene end (bp)	Human gene stable ID	Human gene name	Genes overlap between species_Europeans
ENSMUSG00000100580	4933436I20Rik	1	83659550	83911644
ENSMUSG00000094946	Gm25754	1	83795912	83796032
ENSMUSG00000077736	Gm24555	1	83921918	83922041
ENSMUSG00000045658	Pid1	1	84036296	84364180	ENSG00000153823	PID1
ENSMUSG00000102750	Gm37058	1	84132867	84134510
ENSMUSG00000101934	Gm18304	1	84168188	84168733
ENSMUSG00000098851	Mir6353	1	84218849	84218961
ENSMUSG00000036766	Dner	1	84369839	84696221	ENSG00000187957	DNER
ENSMUSG00000104396	Gm37959	1	84392503	84395399
ENSMUSG00000102481	Gm37925	1	84665189	84669443
ENSMUSG00000093254	Mir5126	1	84695839	84695915
ENSMUSG00000026219	Trip12	1	84721189	84840516	ENSG00000153827	TRIP12
ENSMUSG00000103505	Gm38374	1	84807158	84809190
ENSMUSG00000104503	Gm37738	1	84819968	84824683
ENSMUSG00000073633	Fbxo36	1	84839841	84900487	ENSG00000153832	FBXO36
ENSMUSG00000026220	Slc16a14	1	84905898	84935134	ENSG00000163053	SLC16A14
ENSMUSG00000096802	Gm15433	1	84963669	84964559
ENSMUSG00000099693	Gm29284	1	84990638	84993032
ENSMUSG00000052477	C130026I21Rik	1	84992690	85270566
ENSMUSG00000064281	Rpl19-ps1	1	85012114	85012704
ENSMUSG00000098842	Gm27907	1	85012367	85012446
ENSMUSG00000061852	Gm7582	1	85027954	85041958
ENSMUSG00000089976	Gm2389	1	85061154	85062642
ENSMUSG00000101279	Gm18342	1	85067394	85080236
ENSMUSG00000089844	A530032D15Rik	1	85083069	85109853
ENSMUSG00000073631	Gm10553	1	85100164	85100535
ENSMUSG00000072109	A530040E14Rik	1	85105946	85114035
ENSMUSG00000090128	Gm16038	1	85115319	85117237
ENSMUSG00000091199	Gm2619	1	85156809	85327306
ENSMUSG00000089716	Gm6264	1	85159764	85194260
ENSMUSG00000079457	Gm7609	1	85199613	85213786
ENSMUSG00000090252	Gm16028	1	85246851	85255465
ENSMUSG00000079455	Gm16026	1	85266698	85285491
ENSMUSG00000089652	Gm16025	1	85326729	85342615
ENSMUSG00000089937	Gm7281	1	85332716	85342086
ENSMUSG00000096292	Gm2666	1	85484252	85485142
ENSMUSG00000101751	Gm2427	1	85501090	85514604
ENSMUSG00000089714	Gm16092	1	85511133	85527161
ENSMUSG00000090186	Gm7592	1	85526690	85550577
ENSMUSG00000094127	G530012D18Rik	1	85575676	85577295
ENSMUSG00000070034	Sp110	1	85576899	85598817	ENSG00000135899	SP110
ENSMUSG00000090103	Gm16094	1	85599286	85599839
ENSMUSG00000070031	Sp140	1	85600378	85645037
ENSMUSG00000073628	Gm10552	1	85604085	85611896
ENSMUSG00000090246	Gm17017	1	85641222	85650585
ENSMUSG00000026222	Sp100	1	85649988	85709998	ENSG00000079263	SP140
ENSMUSG00000064414	n-R5s215	1	85674882	85674985
ENSMUSG00000052760	A630001G21Rik	1	85717083	85778643
ENSMUSG00000098634	Mir8096	1	85751948	85752074
ENSMUSG00000094834	Gm25472	1	85763794	85763871
ENSMUSG00000100217	9930111H07Rik	1	85775271	85784694
ENSMUSG00000092932	Gm22906	1	85784713	85784962	ENSG00000278700	RF00017
ENSMUSG00000036707	Cab39	1	85793441	85851576	ENSG00000135932	CAB39
ENSMUSG00000026223	Itm2c	1	85894281	85908675	ENSG00000135916	ITM2C
ENSMUSG00000026224	4933407L21Rik	1	85928483	85940624
ENSMUSG00000099767	Gm28884	1	85933247	85937332
ENSMUSG00000049608	Gpr55	1	85938318	85961007	ENSG00000135898	GPR55
ENSMUSG00000100108	Gm28100	1	85972365	85986917
ENSMUSG00000099342	Gm18180	1	86014403	86015886
ENSMUSG00000026226	Spata3	1	86016816	86029958	ENSG00000173699	SPATA3
ENSMUSG00000026227	2810459M11Rik	1	86045863	86055456	ENSG00000204128	C2orf72
ENSMUSG00000026229	Psmd1	1	86064387	86139151	ENSG00000173692	PSMD1
ENSMUSG00000077274	Gm22786	1	86087301	86087422	ENSG00000212558	RF00568
ENSMUSG00000026228	Htr2b	1	86099026	86111970	ENSG00000135914	HTR2B
ENSMUSG00000103272	Gm37914	1	86120883	86123561
ENSMUSG00000094638	Gm21972	1	86133637	86162788
ENSMUSG00000062590	Armc9	1	86154780	86278284	ENSG00000135931	ARMC9
ENSMUSG00000087538	Gm16341	1	86275509	86301375
ENSMUSG00000079445	B3gnt7	1	86302832	86307305	ENSG00000156966	B3GNT7
ENSMUSG00000099644	Gm28626	1	86303195	86304059
ENSMUSG00000091806	Gm5258	1	86323267	86323593
ENSMUSG00000101853	Gm28627	1	86328039	86328873
ENSMUSG00000026234	Ncl	1	86344719	86359400	ENSG00000115053	NCL
ENSMUSG00000064837	Snora75	1	86351169	86351301	ENSG00000206885	SNORA75
ENSMUSG00000104627	Mir3535	1	86351981	86352127
ENSMUSG00000064696	Gm24148	1	86352008	86352087	ENSG00000207280	SNORD20
ENSMUSG00000064823	Snord82	1	86356261	86356330	ENSG00000202400	SNORD82
ENSMUSG00000073627	C130036L24Rik	1	86359574	86373791
ENSMUSG00000110510	Gm45908	1	86377100	86378276
ENSMUSG00000026237	Nmur1	1	86386303	86426228	ENSG00000171596	NMUR1
ENSMUSG00000036574	Tex44	1	86426329	86428052	ENSG00000177673	TEX44
ENSMUSG00000101328	Rpl30-ps6	1	86473659	86474006
ENSMUSG00000026238	Ptma	1	86526726	86530712	ENSG00000187514	PTMA
ENSMUSG00000026239	Pde6d	1	86542994	86582629	ENSG00000156973	PDE6D
ENSMUSG00000102927	Gm37152	1	86580058	86581232
ENSMUSG00000026240	Cops7b	1	86582904	86609375	ENSG00000144524	COPS7B
ENSMUSG00000084468	Gm22955	1	86637552	86637608
ENSMUSG00000103609	Gm37022	1	86638201	86640454
ENSMUSG00000026241	Nppc	1	86666291	86670571	ENSG00000163273	NPPC
ENSMUSG00000053333	Dis3l2	1	86703808	87050095	ENSG00000144535	DIS3L2
ENSMUSG00000100225	Gm29097	1	86764944	86765365
ENSMUSG00000100768	Gm29055	1	86774819	86776528
ENSMUSG00000104121	Gm37485	1	86801075	86804027
ENSMUSG00000102383	Gm38142	1	86826101	86829655
ENSMUSG00000104400	Gm38010	1	86834995	86837778
ENSMUSG00000102293	Gm37541	1	86874350	86876664
ENSMUSG00000102649	Gm38021	1	86893573	86895132
ENSMUSG00000084106	Gm6136	1	86908793	86909683
ENSMUSG00000102571	Gm37967	1	86917992	86920656
ENSMUSG00000099401	Gm28375	1	86929387	87057596
ENSMUSG00000102956	Gm37017	1	86988270	86989016
ENSMUSG00000103984	Gm37447	1	87036723	87039650
ENSMUSG00000101940	Akp-ps1	1	87067672	87071098
ENSMUSG00000101625	Gm29371	1	87080171	87096418
ENSMUSG00000026246	Alppl2	1	87086694	87089928	ENSG00000163283	ALPP
ENSMUSG00000079440	Alpi	1	87098002	87101606	ENSG00000163283	ALPP
ENSMUSG00000100940	Gm29372	1	87116321	87117158
ENSMUSG00000036500	Akp3	1	87124973	87127912	ENSG00000163283	ALPP
ENSMUSG00000099839	Gm29374	1	87142874	87146983
ENSMUSG00000026247	Ecel1	1	87147655	87156521	ENSG00000171551	ECEL1
ENSMUSG00000036480	Prss56	1	87183313	87188405	ENSG00000237412	PRSS56
ENSMUSG00000026251	Chrnd	1	87190607	87200070	ENSG00000135902	CHRND
ENSMUSG00000026253	Chrng	1	87204657	87212694	ENSG00000196811	CHRNG
ENSMUSG00000026254	Eif4e2	1	87213914	87240488	ENSG00000135930	EIF4E2
ENSMUSG00000088318	Gm26187	1	87251148	87251248	ENSG00000283412	RF00026
ENSMUSG00000026255	Efhd1	1	87264363	87310839	ENSG00000115468	EFHD1
ENSMUSG00000089821	Efhd1os	1	87264481	87265174
ENSMUSG00000048000	Gigyf2	1	87326998	87450796	ENSG00000204120	GIGYF2
ENSMUSG00000095281	Gm22549	1	87341455	87341561
ENSMUSG00000079436	Kcnj13	1	87386363	87394729	ENSG00000115474	KCNJ13
ENSMUSG00000089613	Gm23504	1	87415255	87415349	ENSG00000200303	RNU6-940P
ENSMUSG00000026258	Snorc	1	87470271	87475482	ENSG00000182600	SNORC
ENSMUSG00000026259	Ngef	1	87476834	87573870	ENSG00000066248	NGEF
ENSMUSG00000079434	Neu2	1	87509889	87597845	ENSG00000115488	NEU2
ENSMUSG00000091123	Gm17181	1	87514175	87514297
ENSMUSG00000090994	Gm6153	1	87543635	87544692
ENSMUSG00000026288	Inpp5d	1	87620312	87720507	ENSG00000168918	INPP5D
ENSMUSG00000026289	Atg16l1	1	87755870	87792428	ENSG00000085978	ATG16L1
ENSMUSG00000087968	Gm25395	1	87776938	87777209	ENSG00000252010	SCARNA5
ENSMUSG00000089281	Scarna6	1	87784556	87784820	ENSG00000251791	SCARNA6
ENSMUSG00000056055	Sag	1	87803680	87845158	ENSG00000130561	SAG
ENSMUSG00000070738	Dgkd	1	87853287	87945180	ENSG00000077044	DGKD
ENSMUSG00000101942	Gm19582	1	87853347	87854299
ENSMUSG00000103996	4833421G17Rik	1	87865073	87865916
ENSMUSG00000103591	Gm38365	1	87897540	87900532
ENSMUSG00000005501	Usp40	1	87945119	88008551	ENSG00000085982	USP40
ENSMUSG00000095942	Gm25198	1	88015924	88016033
ENSMUSG00000084021	Gm5832	1	88022381	88023962
ENSMUSG00000083478	Gm15375	1	88025211	88026059
ENSMUSG00000090165	Ugt1a10	1	88055388	88219004	ENSG00000242366	UGT1A8
ENSMUSG00000092220	Gm20528	1	88055393	88218584
ENSMUSG00000090175	Ugt1a9	1	88070800	88218997	ENSG00000242366	UGT1A8
ENSMUSG00000089675	Ugt1a8	1	88087813	88219004	ENSG00000242366	UGT1A8
ENSMUSG00000090124	Ugt1a7c	1	88095062	88220002	ENSG00000167165	UGT1A6
ENSMUSG00000082837	Gm15373	1	88097918	88098131
ENSMUSG00000090145	Ugt1a6b	1	88103252	88219003	ENSG00000167165	UGT1A6
ENSMUSG00000084195	Gm15372	1	88126776	88127609
ENSMUSG00000081261	Gm15370	1	88129581	88129833
ENSMUSG00000054545	Ugt1a6a	1	88134809	88218997	ENSG00000167165	UGT1A6
ENSMUSG00000081602	Gm15369	1	88146376	88146769
ENSMUSG00000082513	Gm15374	1	88151038	88151881
ENSMUSG00000082677	Gm15371	1	88153788	88154571
ENSMUSG00000089943	Ugt1a5	1	88166012	88218997	ENSG00000243135	UGT1A3
ENSMUSG00000081488	Gm15368	1	88186662	88187519
ENSMUSG00000083277	Gm15376	1	88191901	88192683
ENSMUSG00000090171	Ugt1a2	1	88200601	88218997	ENSG00000243135	UGT1A3
ENSMUSG00000081984	Dnajb3	1	88204732	88205782
ENSMUSG00000089960	Ugt1a1	1	88211959	88218997	ENSG00000241635	UGT1A1
ENSMUSG00000079429	Mroh2a	1	88226986	88262289	ENSG00000185038	MROH2A
ENSMUSG00000044783	Hjurp	1	88262471	88277633	ENSG00000123485	HJURP
ENSMUSG00000036251	Trpm8	1	88277661	88389293	ENSG00000144481	TRPM8
ENSMUSG00000085420	4930453O03Rik	1	88347489	88352930
ENSMUSG00000026295	Spp2	1	88406961	88426438	ENSG00000072080	SPP2
ENSMUSG00000099553	Gm29538	1	88443969	88462608
ENSMUSG00000100908	Gm28888	1	88459683	88465558
ENSMUSG00000062310	Glrp1	1	88499871	88510066
ENSMUSG00000100798	Gm19589	1	88551517	88562167
ENSMUSG00000080802	Gm13804	2	98291403	98291574
ENSMUSG00000082862	Gm13806	2	98601030	98601354
ENSMUSG00000075015	Gm10801	2	98662237	98664083
ENSMUSG00000075014	Gm10800	2	98666547	98667301
ENSMUSG00000101186	Gm29235	2	99357246	99357729
ENSMUSG00000084313	Gm13809	2	99555251	99555878
ENSMUSG00000082259	Gm13808	2	100058933	100059116
ENSMUSG00000084209	Gm13811	2	100336203	100336458
ENSMUSG00000082435	Gm13813	2	100407493	100408279
ENSMUSG00000094873	Gm13812	2	100460188	100461534
ENSMUSG00000095203	Gm13810	2	100626697	100628043
ENSMUSG00000027165	B230118H07Rik	2	101560781	101649532	ENSG00000166352	C11orf74
ENSMUSG00000093614	Gm20693	2	101570624	101570834
ENSMUSG00000032864	Rag2	2	101624718	101632529	ENSG00000175097	RAG2
ENSMUSG00000061311	Rag1	2	101638282	101649501	ENSG00000166349	RAG1
ENSMUSG00000027164	Traf6	2	101678429	101701669	ENSG00000175104	TRAF6
ENSMUSG00000032841	Prr5l	2	101714285	101883027	ENSG00000135362	PRR5L
ENSMUSG00000087465	Gm13905	2	101872175	101883256
ENSMUSG00000027163	Commd9	2	101886247	101901646	ENSG00000110442	COMMD9
ENSMUSG00000048058	Ldlrad3	2	101950203	102186385	ENSG00000179241	LDLRAD3
ENSMUSG00000085417	Gm13919	2	102039629	102066725
ENSMUSG00000085110	Gm13920	2	102057587	102061430
ENSMUSG00000082328	Gm13921	2	102174290	102174752
ENSMUSG00000081774	Gm13866	2	102209412	102210379
ENSMUSG00000027189	Trim44	2	102300119	102407828	ENSG00000166326	TRIM44
ENSMUSG00000083306	Gm13868	2	102311914	102312207
ENSMUSG00000075012	Fjx1	2	102449366	102452499	ENSG00000179431	FJX1
ENSMUSG00000027188	Pamr1	2	102550012	102643041	ENSG00000149090	PAMR1
ENSMUSG00000105209	Gm43334	3	146324420	146325737
ENSMUSG00000105602	Gm10636	3	146367153	146378944
ENSMUSG00000088218	Gm22078	3	146387742	146387844
ENSMUSG00000077892	Gm22901	3	146399134	146399217
ENSMUSG00000036825	Ssx2ip	3	146404642	146440144	ENSG00000117155	SSX2IP
ENSMUSG00000028189	Ctbs	3	146449795	146465849	ENSG00000117151	CTBS
ENSMUSG00000028188	Spata1	3	146457196	146499753	ENSG00000122432	SPATA1
ENSMUSG00000068523	Gng5	3	146499807	146505572
ENSMUSG00000028187	Rpf1	3	146505956	146521429	ENSG00000117133	RPF1
ENSMUSG00000105407	Gm36259	3	146562878	146563269
ENSMUSG00000028186	Uox	3	146570426	146632305
ENSMUSG00000028185	Dnase2b	3	146580985	146615596	ENSG00000137976	DNASE2B
ENSMUSG00000085810	Gm16325	3	146641932	146651715
ENSMUSG00000090202	4930503B20Rik	3	146645193	146651317
ENSMUSG00000048652	Samd13	3	146645195	146685592	ENSG00000203943	SAMD13
ENSMUSG00000105529	Gm9480	3	146696219	146696834
ENSMUSG00000005034	Prkacb	3	146729574	146812990	ENSG00000142875	PRKACB
ENSMUSG00000104946	Gm19104	3	146803163	146803841
ENSMUSG00000070343	Gm10288	3	146838811	146839347
ENSMUSG00000036745	Ttll7	3	146852367	146984009	ENSG00000137941	TTLL7
ENSMUSG00000103334	Gm29771	3	147096184	147128749
ENSMUSG00000103099	Gm6074	3	147192468	147192918
ENSMUSG00000106023	Gm36831	3	147389712	147400995
ENSMUSG00000103302	Gm37803	3	147404519	147409076
ENSMUSG00000102569	Gm37041	3	147428889	147433289
ENSMUSG00000103349	Gm36888	3	147620811	147635647
ENSMUSG00000106285	Gm43574	3	148130244	148141598
ENSMUSG00000077441	Gm23131	3	148354087	148354218
ENSMUSG00000105718	Gm43576	3	148454941	148455811
ENSMUSG00000103566	Gm38068	3	148569064	148569603
ENSMUSG00000105934	Gm43575	3	148653060	148653575
ENSMUSG00000028184	Adgrl2	3	148815583	148990555	ENSG00000117114	ADGRL2
ENSMUSG00000104786	Gm43573	3	148989152	149004031
ENSMUSG00000105876	Gm43572	3	149005496	149007443
ENSMUSG00000065270	Gm25127	3	149028932	149029038
ENSMUSG00000105357	Gm42647	3	149210271	149210729
ENSMUSG00000070342	Gm10287	3	149221687	149225745
ENSMUSG00000106515	Gm30382	3	149284418	149445301
ENSMUSG00000105797	Gm5149	3	149304829	149345840
ENSMUSG00000089269	Gm26468	3	149340903	149341008	ENSG00000199460	RNU6-1216P
ENSMUSG00000104785	Gm31121	3	149562882	149660396
ENSMUSG00000047676	Rpsa-ps10	3	150072658	150073542
ENSMUSG00000105779	Gm6439	3	150515220	150516081
ENSMUSG00000105190	Gm43470	3	150588739	150612176
ENSMUSG00000092830	Mir3963	3	151023792	151023862
ENSMUSG00000105125	Gm43468	3	151071387	151074558
ENSMUSG00000105425	Gm43469	3	151092134	151096767
ENSMUSG00000104816	Gm43473	3	151117922	151123918
ENSMUSG00000106157	4930555A03Rik	3	151294126	151296641
ENSMUSG00000105401	Gm42949	3	151333349	151337638
ENSMUSG00000028389	Zfp37	4	62189540	62231047	ENSG00000136866	ZFP37
ENSMUSG00000066152	Slc31a2	4	62262562	62298411	ENSG00000136867	SLC31A2
ENSMUSG00000096713	Gm23148	4	62264314	62264420	ENSG00000252395	RNU6-1007P
ENSMUSG00000066151	Fkbp15	4	62300342	62360548	ENSG00000119321	FKBP15
ENSMUSG00000066150	Slc31a1	4	62360727	62391769	ENSG00000136868	SLC31A1
ENSMUSG00000066149	Cdc26	4	62383654	62408642	ENSG00000176386	CDC26
ENSMUSG00000066148	Prpf4	4	62408797	62426990	ENSG00000136875	PRPF4
ENSMUSG00000063851	Rnf183	4	62427540	62435252	ENSG00000165188	RNF183
ENSMUSG00000028391	Wdr31	4	62448653	62470896	ENSG00000148225	WDR31
ENSMUSG00000028392	Bspry	4	62480053	62497298	ENSG00000119411	BSPRY
ENSMUSG00000038422	Hdhd3	4	62499008	62503467	ENSG00000119431	HDHD3
ENSMUSG00000028393	Alad	4	62509169	62519918	ENSG00000148218	ALAD
ENSMUSG00000028394	Pole3	4	62522649	62525068	ENSG00000148229	POLE3
ENSMUSG00000058046	4933430I17Rik	4	62525369	62547993	ENSG00000157653	C9orf43
ENSMUSG00000059810	Rgs3	4	62559847	62704001	ENSG00000138835	RGS3
ENSMUSG00000085177	Gm11209	4	62627677	62633712
ENSMUSG00000085223	Gm11210	4	62705981	62725737
ENSMUSG00000086139	Gm11211	4	62723516	62727537
ENSMUSG00000077161	Gm24117	4	62812428	62812560
ENSMUSG00000087967	Gm25391	4	62939341	62939474
ENSMUSG00000082048	Gm11481	4	62939521	62939775
ENSMUSG00000083635	Gm11480	4	62939912	62940570
ENSMUSG00000028358	Zfp618	4	62965573	63139708	ENSG00000157657	ZNF618
ENSMUSG00000028356	Ambp	4	63143275	63154799	ENSG00000106927	AMBP
ENSMUSG00000028357	Kif12	4	63165630	63172131	ENSG00000136883	KIF12
ENSMUSG00000045672	Col27a1	4	63214004	63334991	ENSG00000196739	COL27A1
ENSMUSG00000070102	Mir455	4	63256851	63256932
ENSMUSG00000039196	Orm1	4	63344560	63348163	ENSG00000228278	ORM2
ENSMUSG00000082141	Gm11212	4	63350411	63353846
ENSMUSG00000028359	Orm3	4	63356162	63359511	ENSG00000228278	ORM2
ENSMUSG00000061540	Orm2	4	63362449	63365878	ENSG00000228278	ORM2
ENSMUSG00000039158	Akna	4	63367125	63403354	ENSG00000106948	AKNA
ENSMUSG00000086953	Aknaos	4	63381358	63394018
ENSMUSG00000039137	Whrn	4	63414910	63495991	ENSG00000095397	WHRN
ENSMUSG00000039105	Atp6v1g1	4	63544772	63550750	ENSG00000136888	ATP6V1G1
ENSMUSG00000045917	Tmem268	4	63558781	63586357	ENSG00000157693	TMEM268
ENSMUSG00000083943	Gm11483	4	63567414	63567660
ENSMUSG00000065913	Gm24448	4	63567662	63567768
ENSMUSG00000084782	Gm11213	4	63596901	63605261
ENSMUSG00000058935	Tex48	4	63607089	63622428	ENSG00000230601	TEX48
ENSMUSG00000077504	Gm24234	4	63631682	63631788	ENSG00000207225	RNU6-692P
ENSMUSG00000086817	Gm11482	4	63634421	63639440
ENSMUSG00000099294	Gm11214	4	63662359	63663379
ENSMUSG00000050395	Tnfsf15	4	63727084	63745113	ENSG00000181634	TNFSF15
ENSMUSG00000028362	Tnfsf8	4	63831308	63861347	ENSG00000106952	TNFSF8
ENSMUSG00000084345	Rpl17-ps4	4	63895545	63896099
ENSMUSG00000028364	Tnc	4	63959785	64047015	ENSG00000041982	TNC
ENSMUSG00000073821	8030451A03Rik	4	63979854	64149924
ENSMUSG00000086755	Gm11216	4	64075533	64083814
ENSMUSG00000085032	Gm11217	4	64254053	64276603
ENSMUSG00000077214	Gm23950	4	64444730	64444858
ENSMUSG00000081941	Gm11218	4	64856926	64858139
ENSMUSG00000080805	Gm11219	4	65011230	65011587
ENSMUSG00000028370	Pappa	4	65124174	65357509	ENSG00000182752	PAPPA
ENSMUSG00000028373	Astn2	4	65380803	66404611	ENSG00000148219	ASTN2	ASTN2
ENSMUSG00000051675	Trim32	4	65604986	65616238	ENSG00000119401	TRIM32
ENSMUSG00000083080	Gm11484	4	66353849	66354186
ENSMUSG00000065151	Gm25480	4	66544061	66544193	ENSG00000252473	RF00272
ENSMUSG00000082053	Gm11220	4	66725070	66725544
ENSMUSG00000039005	Tlr4	4	66827584	66930284	ENSG00000136869	TLR4
ENSMUSG00000081435	Gm11403	4	67165479	67165847
ENSMUSG00000080815	Hmgb1-rs18	4	67518306	67518932
ENSMUSG00000106523	Gm44497	4	67633153	67633229
ENSMUSG00000083087	Gm11249	4	67930881	67931739
ENSMUSG00000086364	Gm11751	4	68023031	68137113
ENSMUSG00000064762	Gm23738	4	68182532	68182702	ENSG00000200789	RNU1-65P
ENSMUSG00000081231	Tcp1-ps1	4	68301246	68303290
ENSMUSG00000086790	Gm12911	4	68312657	68321961
ENSMUSG00000028351	Brinp1	4	68761514	68954397	ENSG00000078725	BRINP1
ENSMUSG00000065815	Gm24697	4	69110671	69110777	ENSG00000202237	RNU6-53P
ENSMUSG00000082553	Gm11404	4	69291621	69295121
ENSMUSG00000082998	Gm11221	4	69691978	69692574
ENSMUSG00000085627	Gm11222	4	69853947	69854684
ENSMUSG00000028782	Adgrb2	4	129984870	130022633	ENSG00000121753	ADGRB2
ENSMUSG00000085517	Gm12963	4	130024256	130047774
ENSMUSG00000040690	Col16a1	4	130047840	130099283	ENSG00000084636	COL16A1
ENSMUSG00000028779	Pef1	4	130102558	130128135	ENSG00000162517	PEF1
ENSMUSG00000028778	Hcrtr1	4	130130217	130139359	ENSG00000121764	HCRTR1
ENSMUSG00000028776	Tinagl1	4	130164454	130175122	ENSG00000142910	TINAGL1
ENSMUSG00000023120	Gm853	4	130209109	130222401
ENSMUSG00000023232	Serinc2	4	130253495	130279205	ENSG00000168528	SERINC2
ENSMUSG00000073752	Gm10570	4	130308162	130308674
ENSMUSG00000028773	Fabp3	4	130308595	130315463	ENSG00000121769	FABP3
ENSMUSG00000028772	Zcchc17	4	130315383	130359943	ENSG00000121766	ZCCHC17
ENSMUSG00000074088	Snrnp40	4	130360132	130390026	ENSG00000060688	SNRNP40
ENSMUSG00000078532	Nkain1	4	130531602	130574173	ENSG00000084628	NKAIN1
ENSMUSG00000028580	Pum1	4	130663321	130781564	ENSG00000134644	PUM1
ENSMUSG00000065196	Snord85	4	130749634	130749706
ENSMUSG00000087449	Gm12971	4	130758563	130762379
ENSMUSG00000093793	Gm24091	4	130766331	130766413
ENSMUSG00000097158	Gm26516	4	130774817	130779246
ENSMUSG00000095119	Gm23711	4	130775741	130775823
ENSMUSG00000086548	Gm12972	4	130786069	130787855
ENSMUSG00000025743	Sdc3	4	130792537	130826319	ENSG00000162512	SDC3
ENSMUSG00000087451	Gm12970	4	130811617	130812326
ENSMUSG00000097224	Gm26716	4	130824394	130826313
ENSMUSG00000077381	Gm22660	4	130857751	130857880
ENSMUSG00000028581	Laptm5	4	130913125	130936141	ENSG00000162511	LAPTM5
ENSMUSG00000040533	Matn1	4	130944385	130955475	ENSG00000162510	MATN1
ENSMUSG00000085804	Gm12973	4	130974790	131001339
ENSMUSG00000086262	A930031H19Rik	4	131000832	131010474
ENSMUSG00000088041	Gm25261	4	131239277	131239410
ENSMUSG00000078531	Gm831	4	131487197	131505527
ENSMUSG00000087171	Gm12962	4	131647048	131677845
ENSMUSG00000086856	Gm16080	4	131694607	131710508
ENSMUSG00000028909	Ptpru	4	131768457	131838288	ENSG00000060656	PTPRU
ENSMUSG00000028910	Mecr	4	131843470	131867786	ENSG00000116353	MECR
ENSMUSG00000028911	Srsf4	4	131873617	131901706	ENSG00000116350	SRSF4
ENSMUSG00000102602	A930004J17Rik	4	131878628	131883237
ENSMUSG00000085667	Gm12992	4	131899478	131920029
ENSMUSG00000083013	Gm12978	4	131902790	131903311
ENSMUSG00000070720	Tmem200b	4	131921771	131923140	ENSG00000253304	TMEM200B
ENSMUSG00000028906	Epb41	4	131923413	132075321	ENSG00000159023	EPB41
ENSMUSG00000098577	Gm27445	4	131992218	131992289
ENSMUSG00000084869	Gm13063	4	132048178	132048961
ENSMUSG00000070717	Gm10300	4	132074697	132076992
ENSMUSG00000083368	Gm13214	4	132093891	132094298
ENSMUSG00000102796	Gm37711	4	132104830	132109363
ENSMUSG00000050511	Oprd1	4	132110726	132144486	ENSG00000116329	OPRD1
ENSMUSG00000081394	Gm13215	4	132148413	132148884
ENSMUSG00000040025	Ythdf2	4	132184912	132212303	ENSG00000198492	YTHDF2
ENSMUSG00000080597	Gm22033	4	132218439	132218528
ENSMUSG00000083757	Rps15a-ps4	4	132219988	132220489
ENSMUSG00000028901	Gmeb1	4	132221025	132261602	ENSG00000162419	GMEB1
ENSMUSG00000084105	Gm13252	4	132244946	132245266
ENSMUSG00000100813	Gm28874	4	132265708	132268841
ENSMUSG00000099937	Gm28872	4	132270056	132270213
ENSMUSG00000077323	Rnu11	4	132270080	132270213	ENSG00000274978	RNU11
ENSMUSG00000028899	Taf12	4	132274375	132295766	ENSG00000120656	TAF12
ENSMUSG00000089687	Rab42	4	132302197	132303385	ENSG00000188060	RAB42
ENSMUSG00000086290	Snhg12	4	132308623	132311024
ENSMUSG00000105911	Snora16a	4	132309464	132309600	ENSG00000274582	SNORA16A
ENSMUSG00000065097	Snora16a	4	132309465	132309600	ENSG00000280498	SNORA16A
ENSMUSG00000064604	Snora44	4	132309941	132310069	ENSG00000273544	SNORA44
ENSMUSG00000064949	Snora61	4	132310240	132310369
ENSMUSG00000080615	Snord99	4	132310691	132310764	ENSG00000221539	SNORD99
ENSMUSG00000028898	Trnau1ap	4	132311763	132329538	ENSG00000180098	TRNAU1AP
ENSMUSG00000028896	Rcc1	4	132331919	132353605	ENSG00000180198	RCC1
ENSMUSG00000085241	Snhg3	4	132348014	132353686
ENSMUSG00000091021	Gm17300	4	132351772	132353382
ENSMUSG00000065353	Snora73b	4	132352322	132352526
ENSMUSG00000064387	Snora73a	4	132352775	132352979
ENSMUSG00000066043	Phactr4	4	132355923	132422489	ENSG00000204138	PHACTR4
ENSMUSG00000096350	Gm25707	4	132408309	132408404
ENSMUSG00000064739	Gm23055	4	132442034	132442127
ENSMUSG00000066042	Med18	4	132458731	132463921	ENSG00000130772	MED18
ENSMUSG00000028893	Sesn2	4	132492032	132510501	ENSG00000130766	SESN2
ENSMUSG00000086997	Gm12981	4	132503561	132509649
ENSMUSG00000054428	Atpif1	4	132530555	132533659	ENSG00000130770	ATP5IF1
ENSMUSG00000087352	Gm12999	4	132532687	132533601
ENSMUSG00000054405	Dnajc8	4	132535550	132553742	ENSG00000126698	DNAJC8
ENSMUSG00000065623	Gm24762	4	132547104	132547207
ENSMUSG00000056529	Ptafr	4	132564067	132582683	ENSG00000169403	PTAFR
ENSMUSG00000028886	Eya3	4	132638987	132724765	ENSG00000158161	EYA3
ENSMUSG00000037752	Xkr8	4	132724897	132732546	ENSG00000158156	XKR8
ENSMUSG00000028885	Smpdl3b	4	132732966	132757252	ENSG00000130768	SMPDL3B
ENSMUSG00000028884	Rpa2	4	132768332	132778752	ENSG00000117748	RPA2
ENSMUSG00000037731	Themis2	4	132781843	132796387	ENSG00000130775	THEMIS2
ENSMUSG00000081647	Gm13022	4	132801970	132802254
ENSMUSG00000028882	Ppp1r8	4	132826929	132843169	ENSG00000117751	PPP1R8
ENSMUSG00000088990	Gm22767	4	132838383	132838547	ENSG00000252947	SCARNA1
ENSMUSG00000028879	Stx12	4	132853501	132884509	ENSG00000117758	STX12
ENSMUSG00000083816	Gm13033	4	132884763	132886626
ENSMUSG00000028878	Fam76a	4	132899213	132922558	ENSG00000009780	FAM76A
ENSMUSG00000087911	Gm24913	4	132931211	132931317	ENSG00000222972	RNU6-651P
ENSMUSG00000028874	Fgr	4	132974095	133001910	ENSG00000000938	FGR
ENSMUSG00000037692	Ahdc1	4	133011260	133078110	ENSG00000126705	AHDC1
ENSMUSG00000097088	Gm26615	4	133085474	133089146
ENSMUSG00000028868	Wasf2	4	133130505	133199756	ENSG00000158195	WASF2
ENSMUSG00000089298	Gm24636	4	133171427	133171714	ENSG00000222826	RN7SKP286
ENSMUSG00000099202	Mir7017	4	133195655	133195716
ENSMUSG00000049649	Gpr3	4	133209340	133212536	ENSG00000181773	GPR3
ENSMUSG00000028865	Cd164l2	4	133212131	133224555	ENSG00000174950	CD164L2
ENSMUSG00000028862	Map3k6	4	133240818	133252929	ENSG00000142733	MAP3K6
ENSMUSG00000028860	Sytl1	4	133253090	133263113	ENSG00000142765	SYTL1
ENSMUSG00000028857	Tmem222	4	133266045	133277792	ENSG00000186501	TMEM222
ENSMUSG00000083241	Gm13259	4	133280857	133281312
ENSMUSG00000037622	Wdtc1	4	133292459	133353481	ENSG00000142784	WDTC1
ENSMUSG00000028854	Slc9a1	4	133369706	133423702	ENSG00000090020	SLC9A1
ENSMUSG00000092745	Mir5122	4	133369776	133369864
ENSMUSG00000086850	Gm13257	4	133479356	133482526
ENSMUSG00000046694	Tent5b	4	133480132	133487938	ENSG00000158246	TENT5B
ENSMUSG00000056596	Trnp1	4	133491100	133498550	ENSG00000253368	TRNP1
ENSMUSG00000037600	Kdf1	4	133518963	133530790	ENSG00000175707	KDF1
ENSMUSG00000028851	Nudc	4	133532542	133545996	ENSG00000090273	NUDC
ENSMUSG00000037583	Nr0b2	4	133553376	133556536	ENSG00000131910	NR0B2
ENSMUSG00000093886	Gm23158	4	133558824	133558949
ENSMUSG00000028850	Gpatch3	4	133574745	133584243	ENSG00000198746	GPATCH3
ENSMUSG00000028848	Gpn2	4	133584362	133591735	ENSG00000142751	GPN2
ENSMUSG00000047281	Sfn	4	133600556	133602168	ENSG00000175793	SFN
ENSMUSG00000037553	Zdhhc18	4	133605299	133650154	ENSG00000204160	ZDHHC18
ENSMUSG00000083885	Gm13213	4	133638210	133638683
ENSMUSG00000093031	Gm22662	4	133654002	133654257	ENSG00000278700	RF00017
ENSMUSG00000043257	Pigv	4	133660387	133672647	ENSG00000060642	PIGV
ENSMUSG00000007880	Arid1a	4	133679008	133756769	ENSG00000117713	ARID1A
ENSMUSG00000104566	Mir7227	4	133717050	133717108
ENSMUSG00000084555	Gm25270	4	133797582	133797719	ENSG00000277986	RF00015
ENSMUSG00000084789	Gm12974	4	133816420	133817614
ENSMUSG00000003644	Rps6ka1	4	133847290	133887797	ENSG00000117676	RPS6KA1
ENSMUSG00000085009	Gm12977	4	133871830	133876533
ENSMUSG00000080946	Gm12985	4	133882945	133883127
ENSMUSG00000089321	Gm22523	4	133883399	133883498
ENSMUSG00000003038	Hmgn2	4	133964738	133968650	ENSG00000182952	HMGN4
ENSMUSG00000012117	Dhdds	4	133969028	134000918	ENSG00000117682	DHDDS
ENSMUSG00000108758	Gm44921	7	3567731	3568031
ENSMUSG00000095674	Gm25100	7	3589164	3589264
ENSMUSG00000108644	Gm44920	7	3591646	3604150
ENSMUSG00000054594	Oscar	7	3609813	3616157	ENSG00000170909	OSCAR
ENSMUSG00000035674	Ndufa3	7	3617373	3620327	ENSG00000170906	NDUFA3
ENSMUSG00000006335	Tfpt	7	3620324	3629929	ENSG00000105619	TFPT
ENSMUSG00000008373	Prpf31	7	3629985	3642486	ENSG00000105618	PRPF31
ENSMUSG00000085039	Gm15927	7	3632114	3644887
ENSMUSG00000035632	Cnot3	7	3645268	3661109	ENSG00000088038	CNOT3
ENSMUSG00000093290	Mir3572	7	3655962	3656047
ENSMUSG00000078813	Leng1	7	3660098	3665840	ENSG00000105617	LENG1
ENSMUSG00000019734	Tmc4	7	3665790	3677553	ENSG00000167608	TMC4
ENSMUSG00000086032	Gm15929	7	3666252	3670278
ENSMUSG00000035596	Mboat7	7	3677789	3693523	ENSG00000125505	MBOAT7
ENSMUSG00000035585	Tsen34	7	3692863	3701024	ENSG00000170892	TSEN34
ENSMUSG00000006333	Rps9	7	3703993	3706897	ENSG00000170889	RPS9
ENSMUSG00000058818	Pirb	7	3711409	3720391	ENSG00000186818	LILRB4
ENSMUSG00000081665	Gm15922	7	3731630	3739889	ENSG00000186818	LILRB4
ENSMUSG00000074418	Gm15930	7	3756905	3764030
ENSMUSG00000080917	Gm15925	7	3788883	3799631
ENSMUSG00000074419	Gm15448	7	3816781	3825687	ENSG00000186818	LILRB4
ENSMUSG00000089942	Pira2	7	3836812	3845051	ENSG00000186818	LILRB4
ENSMUSG00000074420	Gm10693	7	3860681	3869170
ENSMUSG00000074417	Gm14548	7	3884242	3898120	ENSG00000186818	LILRB4
ENSMUSG00000030427	Lilra6	7	3908280	3915503	ENSG00000186818	LILRB4
ENSMUSG00000108593	Gm44581	7	3928853	3932849
ENSMUSG00000108765	Gm44580	7	3933518	3934394
ENSMUSG00000108712	Gm3189	7	3956240	3957071
ENSMUSG00000108505	1700095K22Rik	7	3981150	3982877
ENSMUSG00000083344	Gm7363	7	3983787	3984185
ENSMUSG00000082093	Gm15928	7	3993239	3993518
ENSMUSG00000055541	Lair1	7	4003402	4063204	ENSG00000167613	LAIR1
ENSMUSG00000086155	9430041J12Rik	7	4074125	4120728
ENSMUSG00000075719	Gm23741	7	4101890	4102060
ENSMUSG00000030428	Ttyh1	7	4119408	4136708	ENSG00000167614	TTYH1
ENSMUSG00000085886	D030047H15Rik	7	4126340	4136926
ENSMUSG00000035545	Leng8	7	4137039	4148177	ENSG00000167615	LENG8
ENSMUSG00000043432	Leng9	7	4147915	4150374	ENSG00000275183	LENG9
ENSMUSG00000063838	Cdc42ep5	7	4151260	4164860	ENSG00000167617	CDC42EP5
ENSMUSG00000082782	Gm5319	7	4176363	4177235
ENSMUSG00000108641	Gm44807	7	4177367	4177520
ENSMUSG00000083309	Gm15926	7	4207832	4208668
ENSMUSG00000070873	Lilra5	7	4237754	4243463	ENSG00000186818	LILRB4
ENSMUSG00000082042	Gm15923	7	4257701	4259355
ENSMUSG00000081723	Gm15931	7	4274189	4282645
ENSMUSG00000108743	Gm44881	7	4301348	4301714
ENSMUSG00000062524	Ncr1	7	4337724	4345164	ENSG00000189430	NCR1
ENSMUSG00000108667	Gm45013	7	4359599	4359776
ENSMUSG00000078810	Gp6	7	4363965	4397744	ENSG00000088053	GP6
ENSMUSG00000096075	Gm25349	7	4388452	4388561
ENSMUSG00000095246	Gm24752	7	4393011	4393120
ENSMUSG00000108761	Atp6v0c-ps1	7	4412438	4412900
ENSMUSG00000008435	Rdh13	7	4424770	4445649	ENSG00000160439	RDH13
ENSMUSG00000077965	Gm24605	7	4441920	4442015
ENSMUSG00000091177	Gm15494	7	4445697	4471285
ENSMUSG00000006154	Eps8l1	7	4460674	4480487	ENSG00000131037	EPS8L1
ENSMUSG00000019254	Ppp1r12c	7	4481520	4501680	ENSG00000125503	PPP1R12C
ENSMUSG00000064179	Tnnt1	7	4504570	4516382	ENSG00000105048	TNNT1
ENSMUSG00000035458	Tnni3	7	4518305	4524229	ENSG00000129991	TNNI3
ENSMUSG00000055809	Dnaaf3	7	4522933	4532453	ENSG00000167646	DNAAF3
ENSMUSG00000085725	Gm15873	7	4526536	4530575
ENSMUSG00000004961	Syt5	7	4539765	4547541	ENSG00000129990	SYT5
ENSMUSG00000035429	Ptprh	7	4548612	4604041	ENSG00000080031	PTPRH
ENSMUSG00000077138	Gm23577	7	4580069	4580178
ENSMUSG00000108392	Gm9463	7	4611635	4612235
ENSMUSG00000108582	Gm18973	7	4612412	4613165
ENSMUSG00000108320	Gm44877	7	4626978	4630544
ENSMUSG00000045282	Tmem86b	7	4628040	4631422	ENSG00000180089	TMEM86B
ENSMUSG00000052296	Ppp6r1	7	4631495	4659019	ENSG00000105063	PPP6R1
ENSMUSG00000108571	Gm6855	7	4638536	4639325
ENSMUSG00000108477	Gm44878	7	4658660	4659954
ENSMUSG00000063802	Hspbp1	7	4660521	4685068	ENSG00000133265	HSPBP1
ENSMUSG00000035390	Brsk1	7	4690604	4715997	ENSG00000160469	BRSK1
ENSMUSG00000046456	Tmem150b	7	4706832	4725249	ENSG00000180061	TMEM150B
ENSMUSG00000088575	Gm24537	7	4738832	4738933
ENSMUSG00000059851	Kmt5c	7	4740115	4747514	ENSG00000133247	KMT5C
ENSMUSG00000051811	Cox6b2	7	4751792	4753094	ENSG00000160471	COX6B2
ENSMUSG00000092518	Fam71e2	7	4753226	4771302	ENSG00000267706	AC020922.1
ENSMUSG00000004371	Il11	7	4772373	4782859	ENSG00000095752	IL11
ENSMUSG00000013091	Tmem190	7	4782937	4784341	ENSG00000160472	TMEM190
ENSMUSG00000030431	Tmem238	7	4784557	4789656	ENSG00000233493	TMEM238
ENSMUSG00000030432	Rpl28	7	4792874	4795066	ENSG00000108107	RPL28
ENSMUSG00000060860	Ube2s	7	4794546	4812590	ENSG00000108106	UBE2S
ENSMUSG00000053550	Shisa7	7	4825552	4844696	ENSG00000187902	SHISA7
ENSMUSG00000052605	Isoc2b	7	4844959	4870258	ENSG00000063241	ISOC2
ENSMUSG00000086784	Isoc2a	7	4877153	4896973	ENSG00000063241	ISOC2
ENSMUSG00000110221	Gm36210	7	4898450	4906516	ENSG00000283567	C19orf85
ENSMUSG00000109441	Gm44983	7	4908886	4912357
ENSMUSG00000108840	Gm5320	7	4909038	4910556
ENSMUSG00000074406	Zfp628	7	4915217	4922002	ENSG00000197483	ZNF628
ENSMUSG00000035285	Nat14	7	4922028	4925006	ENSG00000090971	NAT14
ENSMUSG00000035279	Ssc5d	7	4925785	4944826	ENSG00000179954	SSC5D
ENSMUSG00000030433	Sbk2	7	4940512	4964406	ENSG00000187550	SBK2
ENSMUSG00000085272	Sbk3	7	4965260	4971168	ENSG00000231274	SBK3
ENSMUSG00000051550	Zfp579	7	4983483	4996158	ENSG00000218891	ZNF579
ENSMUSG00000061374	Fiz1	7	5007059	5014697	ENSG00000179943	FIZ1
ENSMUSG00000051184	Zfp524	7	5014415	5018488	ENSG00000171443	ZNF524
ENSMUSG00000109129	Gm44973	7	5015496	5033097	ENSG00000171443	ZNF524
ENSMUSG00000074405	Zfp865	7	5020376	5036768	ENSG00000261221	ZNF865
ENSMUSG00000035228	Ccdc106	7	5020553	5060785	ENSG00000173581	CCDC106
ENSMUSG00000116184	4632433K11Rik	7	5034118	5035246
ENSMUSG00000043290	Zfp784	7	5034439	5038446	ENSG00000179922	ZNF784
ENSMUSG00000086604	Gm15510	7	5046949	5057116
ENSMUSG00000055633	Zfp580	7	5051538	5053723	ENSG00000213015	ZNF580
ENSMUSG00000109549	Gm38941	7	5054472	5055000
ENSMUSG00000109274	Gm45133	7	5059277	5062049
ENSMUSG00000030435	U2af2	7	5062143	5079938	ENSG00000063244	U2AF2
ENSMUSG00000035203	Epn1	7	5080235	5098178	ENSG00000063245	EPN1
ENSMUSG00000035191	Rfpl4	7	5109787	5116950	ENSG00000223638	RFPL4A
ENSMUSG00000083649	Rasl2-9	7	5124938	5125950	ENSG00000132341	RAN
ENSMUSG00000109495	Gm47692	7	5127396	5129356
ENSMUSG00000092953	Gm26217	7	5127632	5127715
ENSMUSG00000074402	Vmn1r55	7	5146218	5147501
ENSMUSG00000091874	Vmn1r56	7	5194916	5196747
ENSMUSG00000091652	Vmn1r57	7	5218493	5221736
ENSMUSG00000109211	Gm45146	7	5263084	5263304
ENSMUSG00000075906	Gm23942	7	5277344	5277450
ENSMUSG00000035177	Nlrp2	7	5298547	5351035	ENSG00000022556	NLRP2
ENSMUSG00000109155	Gm18757	7	5304878	5308018
ENSMUSG00000048398	Gm5065	7	5350537	5360682	ENSG00000119862	LGALSL
ENSMUSG00000108904	Gm45147	7	5353486	5353857
ENSMUSG00000078808	Vmn1r58	7	5401681	5413396
ENSMUSG00000109577	Gm44543	7	5414736	5415131
ENSMUSG00000074401	Vmn1r59	7	5453400	5454838
ENSMUSG00000066820	Vmn2r28	7	5477255	5493956
ENSMUSG00000090794	Vmn1r60	7	5544172	5545178
ENSMUSG00000092336	Vmn1r-ps40	7	5572733	5573075
ENSMUSG00000094313	Vmn1r61	7	5610251	5612068
ENSMUSG00000092579	Vmn1r62	7	5674627	5676383
ENSMUSG00000109540	Gm44821	7	5759108	5763417
ENSMUSG00000058631	Vmn1r63	7	5802345	5805445
ENSMUSG00000109012	Gm44820	7	5807013	5807408
ENSMUSG00000058399	Vmn1r64	7	5883580	5884590
ENSMUSG00000092393	Gm20399	7	5905019	5905150
ENSMUSG00000092580	Vmn1r-ps45	7	5929501	5930455
ENSMUSG00000092271	Vmn1r-ps46	7	5966268	5967216
ENSMUSG00000066850	Vmn1r65	7	6007750	6011010
ENSMUSG00000064231	Gm5321	7	6019022	6019468
ENSMUSG00000109197	4933402C05Rik	7	6039131	6042654
ENSMUSG00000109283	Gm44733	7	6040816	6042950
ENSMUSG00000034690	Nlrp4c	7	6045161	6105150	ENSG00000160505	NLRP4
ENSMUSG00000046792	Zfp787	7	6131491	6155997	ENSG00000142409	ZNF787
ENSMUSG00000108923	4933431C10Rik	7	6136430	6137695
ENSMUSG00000108894	Gm45841	7	6155287	6155450
ENSMUSG00000109108	Gm36371	7	6156516	6157618
ENSMUSG00000044876	Zfp444	7	6172226	6193811	ENSG00000167685	ZNF444
ENSMUSG00000109165	Gm45148	7	6179975	6183561
ENSMUSG00000034660	Galp	7	6197090	6216137	ENSG00000197487	GALP
ENSMUSG00000058028	Zscan5b	7	6222278	6239423	ENSG00000204532	ZSCAN5C
ENSMUSG00000053367	Epp13	7	6252710	6282066	ENSG00000267710	EDDM13
ENSMUSG00000108949	Gm45069	7	6282839	6283610
ENSMUSG00000054893	Zfp667	7	6286579	6307883	ENSG00000198046	ZNF667
ENSMUSG00000030443	Zfp583	7	6315660	6331285	ENSG00000198440	ZNF583
ENSMUSG00000109080	Gm38944	7	6342995	6344005
ENSMUSG00000109398	Gm3854	7	6343759	6355956	ENSG00000018869	ZNF582
ENSMUSG00000055150	Zfp78	7	6363280	6382605	ENSG00000172000	ZNF556
ENSMUSG00000062861	Zfp28	7	6383295	6396915	ENSG00000196867	ZFP28
ENSMUSG00000093536	Smim17	7	6398715	6432093	ENSG00000268182	SMIM17
ENSMUSG00000089780	Gm16306	7	6399054	6399636
ENSMUSG00000090179	Gm16307	7	6405175	6405384
ENSMUSG00000045929	Gm20715	7	6410277	6441691	ENSG00000268182	SMIM17
ENSMUSG00000090824	Olfr1344	7	6438688	6442161
ENSMUSG00000110323	Olfr1345-ps1	7	6446874	6447117
ENSMUSG00000048620	Olfr1336	7	6456168	6466817
ENSMUSG00000054938	Olfr1346	7	6467101	6478112
ENSMUSG00000096228	Olfr5	7	6478322	6486941
ENSMUSG00000034583	Olfr1347	7	6486944	6499755
ENSMUSG00000093877	Olfr1348	7	6499793	6508748
ENSMUSG00000084654	n-R5s150	7	6512235	6512342
ENSMUSG00000048067	Olfr1349	7	6513269	6522950
ENSMUSG00000109466	Gm7587	7	6533491	6534511
ENSMUSG00000056696	Olfr1350	7	6564841	6571401
ENSMUSG00000108113	Zim2	7	6651748	6662368
ENSMUSG00000002266	Zim1	7	6671269	6696450
ENSMUSG00000002265	Peg3	7	6703892	6730431	ENSG00000198300	PEG3
ENSMUSG00000051527	Usp29	7	6730578	6967219
ENSMUSG00000098657	Gm27675	7	6730598	6730691
ENSMUSG00000109131	Gm44862	7	6742646	6743700
ENSMUSG00000109416	Gm44863	7	6753043	6754464
ENSMUSG00000092815	Mir3099	7	6803587	6803670
ENSMUSG00000109430	Gm44585	7	6805851	6806457
ENSMUSG00000109456	Gm44584	7	6809001	6811880
ENSMUSG00000092875	Gm22649	7	6839824	6840121	ENSG00000276782	RF00017
ENSMUSG00000109082	Gm44586	7	6891038	6893774
ENSMUSG00000109094	Gm44587	7	6900352	6902036
ENSMUSG00000108043	Zim3	7	6955685	6977420
ENSMUSG00000109176	Zfp264	7	6977246	6991087
ENSMUSG00000070837	Aurkc	7	6995300	7003091	ENSG00000105146	AURKC
ENSMUSG00000109177	Pafah1b1-ps2	7	7061444	7063452
ENSMUSG00000109488	Gm6828	7	7096843	7098028
ENSMUSG00000108938	Gm44583	7	7106975	7107910
ENSMUSG00000062116	Zfp954	7	7114690	7121488	ENSG00000233757	AC092835.1
ENSMUSG00000108959	Gm44697	7	7122160	7123838
ENSMUSG00000063535	Zfp773	7	7127073	7136755	ENSG00000233757	AC092835.1
ENSMUSG00000110339	Vmn2r-ps35	7	7153687	7154517
ENSMUSG00000034538	Zfp418	7	7171330	7183562
ENSMUSG00000066838	Zfp772	7	7202117	7209998	ENSG00000233757	AC092835.1
ENSMUSG00000110105	Gm45844	7	7213017	7278289
ENSMUSG00000095730	Vmn2r29	7	7231327	7247328
ENSMUSG00000098900	Gm18190	7	7265498	7278267
ENSMUSG00000000605	Clcn4	7	7282309	7300851	ENSG00000073464	CLCN4
ENSMUSG00000110243	Gm45631	7	7295766	7297137
ENSMUSG00000093599	Mir5620	7	7298891	7298946
ENSMUSG00000070847	Vmn2r30	7	7310437	7337609
ENSMUSG00000109766	Gm45415	7	7311309	7313382
ENSMUSG00000110139	Gm45783	7	7334149	7374573
ENSMUSG00000109654	Gm3912	7	7362898	7374624
ENSMUSG00000096373	Vmn2r31	7	7378251	7399703
ENSMUSG00000090849	Vmn2r-ps36	7	7417668	7441299
ENSMUSG00000096743	Vmn2r32	7	7462096	7480018
ENSMUSG00000092314	Gm3563	7	7493963	7506878
ENSMUSG00000109885	Gm6842	7	7534575	7534964
ENSMUSG00000096691	Vmn2r33	7	7550967	7566786
ENSMUSG00000092387	Gm7648	7	7585300	7596549
ENSMUSG00000092227	Gm7651	7	7608627	7614771
ENSMUSG00000092439	Vmn2r-ps37	7	7642172	7645360
ENSMUSG00000070841	Vmn2r34	7	7670804	7689513
ENSMUSG00000092173	Vmn2r-ps38	7	7706858	7720205
ENSMUSG00000096399	Vmn2r35	7	7786151	7819867
ENSMUSG00000092433	Vmn2r-ps40	7	7842899	7858604
ENSMUSG00000091651	Vmn2r36	7	7875954	7902495
ENSMUSG00000092221	Gm7230	7	7914737	7920811
ENSMUSG00000090968	Gm3978	7	7948362	7964378
ENSMUSG00000092619	Gm20438	7	7975628	7978155
ENSMUSG00000092294	Gm18200	7	7982512	7986446
ENSMUSG00000094736	Gm4073	7	8009397	8035143
ENSMUSG00000090482	Gm3675	7	8035859	8055842
ENSMUSG00000092574	2810047C21Rik1	7	8086326	8093041
ENSMUSG00000096668	Gm3665	7	8102368	8115821
ENSMUSG00000090892	Vmn2r41	7	8136950	8161654
ENSMUSG00000070844	Vmn2r42	7	8182372	8200320
ENSMUSG00000053720	Vmn2r43	7	8244348	8260599
ENSMUSG00000092624	Gm3654	7	8282127	8289104
ENSMUSG00000092452	Vmn2r-ps45	7	8304225	8325804
ENSMUSG00000092447	Gm7696	7	8351413	8357905
ENSMUSG00000094098	Vmn2r44	7	8366164	8383333
ENSMUSG00000092441	Vmn2r-ps46	7	8399201	8422775
ENSMUSG00000090662	Vmn2r45	7	8469563	8489075
ENSMUSG00000092614	Vmn2r-ps47	7	8506486	8519810
ENSMUSG00000092204	Vmn2r-ps49	7	8584976	8610512
ENSMUSG00000092175	Gm3584	7	8633547	8649266
ENSMUSG00000090727	Gm3956	7	8667317	8693097
ENSMUSG00000092264	Gm3585	7	8705325	8711442
ENSMUSG00000091163	Gm3962	7	8738845	8754923
ENSMUSG00000092523	Gm18191	7	8773326	8777247
ENSMUSG00000096707	Vmn2r-ps44	7	8801136	8825685
ENSMUSG00000110977	Gm48598	7	8848146	8850615
ENSMUSG00000092490	Gm20482	7	8855847	8862851
ENSMUSG00000092573	Vmn2r-ps43	7	8872179	8885651
ENSMUSG00000090864	Vmn2r40	7	8906772	8931435
ENSMUSG00000109978	Gm45530	7	8943730	8943954
ENSMUSG00000092611	Vmn2r-ps42	7	8954489	8969976
ENSMUSG00000096658	Vmn2r39	7	9013806	9030798
ENSMUSG00000092312	Zfp419	7	9058360	9062754
ENSMUSG00000095773	Vmn2r38	7	9073775	9097881
ENSMUSG00000092575	Gm5583	7	9118044	9131037
ENSMUSG00000092620	Gm18201	7	9143254	9149393
ENSMUSG00000092548	Vmn2r-ps41	7	9176976	9180099
ENSMUSG00000066828	Vmn2r37	7	9205546	9223653
ENSMUSG00000092561	Gm4011	7	9241087	9260423
ENSMUSG00000092308	Gm3623	7	9325750	9350502
ENSMUSG00000096413	Gm3616	7	9373547	9389264
ENSMUSG00000092551	Gm20287	7	9407312	9432927
ENSMUSG00000092520	Gm3611	7	9445136	9451256
ENSMUSG00000090352	Gm3972	7	9478413	9501500
ENSMUSG00000092584	Gm18199	7	9519901	9523828
ENSMUSG00000096294	Gm10302	7	9546769	9572288
ENSMUSG00000096293	Gm3683	7	9642621	9658337
ENSMUSG00000093519	Gm20345	7	9676386	9701998
ENSMUSG00000109661	Gm3690	7	9714224	9714485
ENSMUSG00000109862	Vmn2r-ps50	7	9747811	9747930
ENSMUSG00000090342	Vmn2r46	7	9754636	9770571
ENSMUSG00000110306	Gm18192	7	9788326	9792902
ENSMUSG00000094107	Vmn2r47	7	9816782	9841325
ENSMUSG00000092178	Gm45351	7	9868880	9876966
ENSMUSG00000094280	Vmn2r-ps51	7	9886278	9899743
ENSMUSG00000093681	Vmn2r-ps52	7	9918252	9918863
ENSMUSG00000110003	Gm45403	7	9918868	9919143
ENSMUSG00000095914	Vmn2r48	7	9927624	9953585
ENSMUSG00000110108	Gm3702	7	9965888	9966233
ENSMUSG00000096180	Vmn2r49	7	9976245	9992257
ENSMUSG00000094606	Vmn2r50	7	10035836	10053296
ENSMUSG00000109796	Gm6850	7	10074095	10075043
ENSMUSG00000058685	Vmn2r51	7	10087198	10105741
ENSMUSG00000091930	Vmn2r52	7	10153206	10176573
ENSMUSG00000093766	Gm20679	7	10194461	10205677
ENSMUSG00000043066	Vmn1r66	7	10272991	10278006	ENSG00000228567	VN1R4
ENSMUSG00000093781	Vmn1r-ps47	7	10280797	10281703
ENSMUSG00000093487	Vmn1r-ps48	7	10300490	10301375
ENSMUSG00000109949	Gm45402	7	10326266	10326488
ENSMUSG00000110255	Gm45400	7	10344746	10351671
ENSMUSG00000110098	Gm45401	7	10355450	10356182
ENSMUSG00000034122	Nlrp4d	7	10358873	10388935
ENSMUSG00000107520	Gm3726	7	10410671	10414466
ENSMUSG00000046716	Vmn1r67	7	10443331	10449202	ENSG00000228567	VN1R4
ENSMUSG00000030393	Zik1	7	10487229	10495394	ENSG00000171649	ZIK1
ENSMUSG00000110232	Gm18193	7	10497986	10498757
ENSMUSG00000047031	Vmn1r68	7	10527210	10528169	ENSG00000228567	VN1R4
ENSMUSG00000093595	Vmn1r-ps49	7	10549557	10550435
ENSMUSG00000091662	Vmn1r69	7	10578930	10613659	ENSG00000228567	VN1R4
ENSMUSG00000111440	Vmn1r-ps50	7	10604744	10605196
ENSMUSG00000045340	Vmn1r70	7	10631532	10636530
ENSMUSG00000093534	Vmn1r-ps51	7	10650299	10650618
ENSMUSG00000093826	Gm6900	7	10656479	10656820
ENSMUSG00000093689	Vmn1r-ps52	7	10666766	10667627
ENSMUSG00000034087	Nlrp4b	7	10687789	10730168	ENSG00000160505	NLRP4
ENSMUSG00000110034	Gm45379	7	10716314	10716862
ENSMUSG00000059206	Vmn1r71	7	10744543	10754364	ENSG00000228567	VN1R4
ENSMUSG00000109800	Gm5130	7	10745268	10746226
ENSMUSG00000109747	Gm45438	7	10780155	10780718
ENSMUSG00000110097	Zscan4a	7	10794242	10799057
ENSMUSG00000109924	Gm18781	7	10805245	10806168
ENSMUSG00000110402	Gm7203	7	10810780	10821006
ENSMUSG00000110395	Gm4903	7	10845737	10846141
ENSMUSG00000109683	Gm7836	7	10850763	10851194
ENSMUSG00000109900	Gm18638	7	10881186	10885254
ENSMUSG00000095339	Zscan4b	7	10900740	10905050
ENSMUSG00000109971	Gm45279	7	10908911	10909301
ENSMUSG00000094316	Mir297-1	7	10958437	10958512
ENSMUSG00000110111	Gm7786	7	10975368	10975803
ENSMUSG00000110186	Gm7789	7	10988419	10996362
ENSMUSG00000110346	Gm18122	7	11001029	11001932
ENSMUSG00000054272	Zscan4c	7	11005745	11010547
ENSMUSG00000110072	Gm45327	7	11020329	11020893
ENSMUSG00000109952	Gm45395	7	11047284	11047842
ENSMUSG00000110103	Zscan4-ps1	7	11065139	11069691
ENSMUSG00000110196	Gm33601	7	11075671	11076631
ENSMUSG00000109730	Gm7151	7	11082883	11089602
ENSMUSG00000110348	Gm4157	7	11107677	11108355
ENSMUSG00000109889	Gm3774	7	11112954	11113388
ENSMUSG00000110066	Gm38430	7	11149257	11150496
ENSMUSG00000090714	Zscan4d	7	11161374	11166159
ENSMUSG00000109595	Gm18204	7	11169504	11176743
ENSMUSG00000110379	Gm6909	7	11182400	11188803
ENSMUSG00000110421	Gm9689	7	11201406	11211327
ENSMUSG00000110112	Gm39481	7	11233147	11237022
ENSMUSG00000109798	Gm5996	7	11248404	11249121
ENSMUSG00000110192	Gm9652	7	11253702	11253864
ENSMUSG00000109976	Gm19683	7	11284212	11290860
ENSMUSG00000080350	Gm26248	7	11303218	11303338
ENSMUSG00000095936	Zscan4e	7	11306378	11310682
ENSMUSG00000110420	Gm45870	7	11314461	11315061
ENSMUSG00000096500	Gm23087	7	11350450	11350525
ENSMUSG00000109979	Gm45596	7	11367374	11367807
ENSMUSG00000110215	Gm45598	7	11380620	11387584
ENSMUSG00000110005	Gm18123	7	11393304	11394125
ENSMUSG00000070828	Zscan4f	7	11397915	11402318
ENSMUSG00000109720	Gm18639	7	11412534	11416608
ENSMUSG00000109920	Gm9604	7	11443992	11444424
ENSMUSG00000109786	Gm7839	7	11449014	11449686
ENSMUSG00000110083	Gm45382	7	11454894	11455044
ENSMUSG00000110095	Gm7207	7	11460770	11468554
ENSMUSG00000109950	Gm45550	7	11473372	11474317
ENSMUSG00000109916	Gm45551	7	11478208	11479567
ENSMUSG00000110076	Gm45549	7	11497020	11503996
ENSMUSG00000109763	Gm18124	7	11509861	11510566
ENSMUSG00000110190	Zscan4-ps2	7	11514310	11519111
ENSMUSG00000109985	Gm18640	7	11528853	11533146
ENSMUSG00000110307	Gm3816	7	11560389	11560821
ENSMUSG00000110149	Gm7848	7	11565417	11566134
ENSMUSG00000110024	Gm7210	7	11586435	11594194
ENSMUSG00000109694	Gm45500	7	11599236	11600038
ENSMUSG00000109969	Zscan4-ps3	7	11609308	11614112
ENSMUSG00000109626	Gm18641	7	11625042	11626287
ENSMUSG00000092489	Vmn1r-ps53	7	11653130	11654051
ENSMUSG00000110267	Gm45283	7	11660820	11661447
ENSMUSG00000095430	Vmn1r72	7	11664479	11680147
ENSMUSG00000109883	Gm18850	7	11687829	11688216
ENSMUSG00000110385	Gm19093	7	11716716	11720271
ENSMUSG00000051687	Vmn1r73	7	11730266	11762081
ENSMUSG00000110398	Gm45616	7	11773668	11773986
ENSMUSG00000110182	Gm45617	7	11774006	11774214
ENSMUSG00000047655	Vmn1r74	7	11833980	11853276
ENSMUSG00000110173	Gm6929	7	11845253	11845720
ENSMUSG00000092326	Vmn1r-ps55	7	11853957	11854348
ENSMUSG00000109762	Gm34779	7	11866593	11866855
ENSMUSG00000043308	Vmn1r75	7	11874630	11884307
ENSMUSG00000110054	Gm18851	7	11890770	11900556
ENSMUSG00000092285	Vmn1r-ps56	7	11911246	11912210
ENSMUSG00000109811	Tpt1-ps4	7	11915871	11916492
ENSMUSG00000115267	Vmn1r76	7	11923523	11938213
ENSMUSG00000110271	Gm45387	7	11952422	11953403
ENSMUSG00000092466	Vmn1r-ps57	7	11965562	11965849
ENSMUSG00000065368	Gm24414	7	11967150	11967256
ENSMUSG00000110049	Gm3836	7	11970947	11972933
ENSMUSG00000092208	Vmn1r-ps58	7	11976950	11977789
ENSMUSG00000109860	Gm17737	7	11979676	11983912
ENSMUSG00000110184	Gm45429	7	11991230	11991401
ENSMUSG00000092398	Vmn1r-ps59	7	11994883	11995081
ENSMUSG00000109752	Gm18597	7	11996063	11996756
ENSMUSG00000110292	Gm17850	7	11997725	11999663
ENSMUSG00000092318	Vmn1r-ps60	7	12005066	12006310
ENSMUSG00000109758	Gm18854	7	12025451	12030404
ENSMUSG00000095864	Vmn1r77	7	12036752	12049295
ENSMUSG00000066807	Gm10179	7	12085925	12086612
ENSMUSG00000092535	Vmn1r-ps61	7	12091277	12092098
ENSMUSG00000109686	Gm45562	7	12101624	12105427
ENSMUSG00000092350	Vmn1r-ps62	7	12113265	12114541
ENSMUSG00000109914	Gm45498	7	12123641	12123923
ENSMUSG00000092248	Vmn1r-ps63	7	12138321	12139309
ENSMUSG00000061602	Vmn1r78	7	12150257	12159959
ENSMUSG00000110203	Gm45365	7	12157091	12157346
ENSMUSG00000096735	Vmn1r79	7	12171279	12181533
ENSMUSG00000110082	Gm19201	7	12182468	12183245
ENSMUSG00000115744	Vmn1r80	7	12189286	12203313
ENSMUSG00000092351	Vmn1r-ps64	7	12201702	12202356
ENSMUSG00000109630	Gm45364	7	12206195	12206353
ENSMUSG00000092476	Vmn1r-ps65	7	12214595	12215545
ENSMUSG00000110121	Gm45367	7	12220096	12220442
ENSMUSG00000110042	Gm4224	7	12221316	12225807
ENSMUSG00000115027	Vmn1r81	7	12247241	12268269
ENSMUSG00000058132	Vmn1r82	7	12300430	12308582
ENSMUSG00000066804	Vmn1r83	7	12319707	12329481
ENSMUSG00000096314	Gm23521	7	12358898	12359007
ENSMUSG00000066803	Vmn1r84	7	12360313	12369273
ENSMUSG00000092331	Vmn1r-ps66	7	12392272	12392883
ENSMUSG00000092610	Vmn1r-ps67	7	12399051	12399741
ENSMUSG00000092359	Vmn1r-ps68	7	12404101	12404499
ENSMUSG00000034071	Zfp551	7	12415153	12422751	ENSG00000204519	ZNF551
ENSMUSG00000092583	Vmn2r-ps53	7	12445358	12468852
ENSMUSG00000030386	Zfp606	7	12478293	12496235	ENSG00000166704	ZNF606
ENSMUSG00000030385	2900092C05Rik	7	12512517	12556323	ENSG00000177025	C19orf18
ENSMUSG00000081550	Gm15877	7	12517405	12518368
ENSMUSG00000110022	Gm45475	7	12559860	12560168
ENSMUSG00000096002	Vmn2r53	7	12562851	12608788
ENSMUSG00000082872	Gm15773	7	12603196	12604643
ENSMUSG00000096593	Vmn2r54	7	12613839	12640319
ENSMUSG00000117238	AC139131.1	7	12623788	12640299
ENSMUSG00000091045	Vmn2r55	7	12651706	12685003
ENSMUSG00000090762	Vmn2r56	7	12688721	12735004
ENSMUSG00000098135	Gm6946	7	12742686	12743672
ENSMUSG00000110031	Gm18205	7	12760708	12761548
ENSMUSG00000070822	Zscan18	7	12768090	12803635	ENSG00000121413	ZSCAN18
ENSMUSG00000109594	1700047O18Rik	7	12780860	12781602
ENSMUSG00000110124	Gm4247	7	12793828	12794869
ENSMUSG00000109724	Gm18194	7	12795723	12799164
ENSMUSG00000109925	Gm45315	7	12797529	12797861
ENSMUSG00000057894	Zfp329	7	12804977	12818858	ENSG00000181894	ZNF329
ENSMUSG00000110119	Gm45593	7	12825918	12828121
ENSMUSG00000058638	Zfp110	7	12834761	12850577	ENSG00000171606	ZNF274
ENSMUSG00000110320	Gm31152	7	12860884	12868583
ENSMUSG00000060397	Zfp128	7	12881177	12893422	ENSG00000278129	ZNF8
ENSMUSG00000054715	Zscan22	7	12897815	12909083	ENSG00000182318	ZSCAN22
ENSMUSG00000012848	Rps5	7	12922290	12926686	ENSG00000083845	RPS5
ENSMUSG00000033967	Rnf225	7	12927416	12931072	ENSG00000269855	RNF225
ENSMUSG00000065006	Gm26325	7	12930774	12930880
ENSMUSG00000097115	1810019N24Rik	7	12948592	12961768
ENSMUSG00000102084	Gm29638	7	12959299	12961887
ENSMUSG00000004500	Zfp324	7	12965838	12974236	ENSG00000083812	ZNF324
ENSMUSG00000033961	Zfp446	7	12977848	12985714	ENSG00000083838	ZNF446
ENSMUSG00000030382	Slc27a5	7	12988346	12998192	ENSG00000083807	SLC27A5
ENSMUSG00000005566	Trim28	7	12999114	13031035	ENSG00000130726	TRIM28
ENSMUSG00000049600	Zbtb45	7	13003898	13010034	ENSG00000119574	ZBTB45
ENSMUSG00000033916	Chmp2a	7	13032010	13034807	ENSG00000130724	CHMP2A
ENSMUSG00000005575	Ube2m	7	13035120	13038275	ENSG00000130725	UBE2M
ENSMUSG00000030380	Mzf1	7	13042303	13054764	ENSG00000099326	MZF1
ENSMUSG00000070817	Vmn1r85	7	13084289	13087197
ENSMUSG00000110268	Gm45436	7	13093172	13098674
ENSMUSG00000109707	Gm4270	7	13094992	13095397
ENSMUSG00000070816	Vmn1r86	7	13097531	13119917
ENSMUSG00000070815	Vmn1r87	7	13130904	13140157
ENSMUSG00000109830	Gm7965	7	13150477	13151581
ENSMUSG00000095902	Vmn1r88	7	13177719	13178669
ENSMUSG00000048261	Gm4879	7	13178903	13180174
ENSMUSG00000110365	Gm38947	7	13192117	13197215
ENSMUSG00000109911	Gm45525	7	13196629	13198711
ENSMUSG00000095629	Vmn1r89	7	13213020	13220657
ENSMUSG00000092427	Vmn1r-ps69	7	13244162	13244362
ENSMUSG00000070814	Zswim9	7	13258967	13278721	ENSG00000185453	ZSWIM9
ENSMUSG00000056394	Lig1	7	13277283	13311433	ENSG00000105486	LIG1
ENSMUSG00000033847	Pla2g4c	7	13324655	13360672	ENSG00000105499	PLA2G4C
ENSMUSG00000074547	Rps8-ps4	7	13332646	13333257
ENSMUSG00000087915	Gm24909	7	13338830	13339109	ENSG00000252879	RN7SKP98
ENSMUSG00000108293	Pla2g4c-ps	7	13361111	13386695
ENSMUSG00000109929	Gm45268	7	13364707	13365076
ENSMUSG00000088361	Gm23499	7	13374481	13374748	ENSG00000252879	RN7SKP98
ENSMUSG00000005649	Cabp5	7	13398132	13408887	ENSG00000105507	CABP5
ENSMUSG00000107945	Rpl7a-ps14	7	13439503	13440292
ENSMUSG00000074378	Bsph1	7	13450841	13473449	ENSG00000188334	BSPH1
ENSMUSG00000107687	Gm44254	7	13480749	13481070
ENSMUSG00000098644	Bsph2-ps	7	13525633	13526068
ENSMUSG00000078800	Bsph2	7	13554864	13571067
ENSMUSG00000078799	Sult2a5	7	13623967	13670807	ENSG00000105398	SULT2A1
ENSMUSG00000101532	Zbed4-ps1	7	13639107	13642572
ENSMUSG00000099400	Kat6b-ps1	7	13653996	13657428
ENSMUSG00000100468	Tmem167-ps1	7	13719693	13719906
ENSMUSG00000082586	Sult2a-ps1	7	13721079	13722465
ENSMUSG00000070811	Sult2a2	7	13733505	13779636	ENSG00000105398	SULT2A1
ENSMUSG00000099901	Zbed4-ps2	7	13752831	13756278
ENSMUSG00000078798	Sult2a1	7	13796246	13837409	ENSG00000105398	SULT2A1
ENSMUSG00000100660	Kat6b-ps2	7	13813443	13815042
ENSMUSG00000081982	Sult2a-ps2	7	13846161	13847616
ENSMUSG00000100566	Tmem167-ps2	7	13848729	13848942
ENSMUSG00000074377	Sult2a4	7	13909676	13989607	ENSG00000105398	SULT2A1
ENSMUSG00000099596	Zbed4-ps3	7	13962972	13966215
ENSMUSG00000099744	Tmem167-ps3	7	14006658	14006835
ENSMUSG00000074375	Sult2a3	7	14067446	14123044	ENSG00000105398	SULT2A1
ENSMUSG00000084102	Sult2a-ps3	7	14135422	14141004
ENSMUSG00000080705	Sult2a-ps4	7	14171636	14193524
ENSMUSG00000100378	Rpap3-ps1	7	14186628	14187081
ENSMUSG00000070810	Sult2a6	7	14222403	14254870	ENSG00000105398	SULT2A1
ENSMUSG00000098354	Rpap3-ps2	7	14226673	14228833
ENSMUSG00000098506	Phf20-ps	7	14304780	14307665
ENSMUSG00000099216	Obox8	7	14331436	14333557
ENSMUSG00000098782	Mrps36-ps3	7	14342026	14342330
ENSMUSG00000107673	Crs-ps	7	14366951	14370207
ENSMUSG00000030378	Sult2a8	7	14410686	14446769	ENSG00000105398	SULT2A1
ENSMUSG00000094156	Sult2a7	7	14465051	14494230	ENSG00000105398	SULT2A1
ENSMUSG00000098290	Obox4-ps1	7	14517971	14518670
ENSMUSG00000098741	Obox4-ps2	7	14529625	14530066
ENSMUSG00000041596	Nlrp5-ps	7	14530652	14622479
ENSMUSG00000099242	Obox4-ps3	7	14548714	14549233
ENSMUSG00000100586	Vmn1r90	7	14555474	14563506
ENSMUSG00000099055	Zfp-ps	7	14566761	14567238
ENSMUSG00000098520	Ranbp2-ps1	7	14616384	14616786
ENSMUSG00000093773	Obox3-ps7	7	14634039	14634573
ENSMUSG00000055942	Obox7	7	14659496	14665996
ENSMUSG00000093665	Obox3-ps1	7	14694074	14695674
ENSMUSG00000105566	Obox4-ps4	7	14713201	14713597
ENSMUSG00000098330	Gtpbp4-ps1	7	14724656	14724904
ENSMUSG00000098508	Ranbp2-ps2	7	14756555	14756924
ENSMUSG00000093549	Obox4-ps36	7	14767725	14768447
ENSMUSG00000093664	Obox4-ps37	7	14778015	14778290
ENSMUSG00000064977	Gm26056	7	14778669	14778772
ENSMUSG00000093584	Obox3-ps2	7	14800224	14801826
ENSMUSG00000106552	Obox4-ps5	7	14813268	14813664
ENSMUSG00000098309	Gtpbp4-ps2	7	14837774	14838029
ENSMUSG00000098564	Ranbp2-ps3	7	14856953	14857340
ENSMUSG00000093736	Obox4-ps38	7	14867592	14868315
ENSMUSG00000099198	Obox4-ps39	7	14887535	14888162
ENSMUSG00000098469	Ranbp2-ps4	7	14893847	14894231
ENSMUSG00000094555	Obox4-ps6	7	14905458	14906181
ENSMUSG00000095998	Gm24701	7	14912358	14912462
ENSMUSG00000093509	Obox3-ps3	7	14931636	14933238
ENSMUSG00000105505	Obox4-ps7	7	14947537	14948041
ENSMUSG00000099056	Gtpbp4-ps3	7	14965334	14965622
ENSMUSG00000099087	Ranbp2-ps5	7	14991920	14992298
ENSMUSG00000093567	Obox4-ps8	7	15007074	15007787
ENSMUSG00000093707	Obox4-ps9	7	15023991	15025698
ENSMUSG00000093770	Obox3-ps4	7	15056199	15057804
ENSMUSG00000105094	Obox4-ps10	7	15075265	15075768
ENSMUSG00000098382	Gtpbp4-ps4	7	15086769	15087026
ENSMUSG00000099298	Ranbp2-ps6	7	15118004	15118384
ENSMUSG00000094416	Obox4-ps11	7	15129168	15129891
ENSMUSG00000095952	Obox4-ps12	7	15139546	15141484
ENSMUSG00000095974	Obox4-ps13	7	15150915	15152628
ENSMUSG00000093623	Obox4-ps14	7	15162246	15163949
ENSMUSG00000096414	Obox4-ps15	7	15173325	15175041
ENSMUSG00000094412	Obox4-ps16	7	15184668	15186381
ENSMUSG00000093961	Obox4-ps17	7	15195981	15197694
ENSMUSG00000094967	Obox4-ps18	7	15207312	15209025
ENSMUSG00000093940	Obox4-ps19	7	15218640	15220356
ENSMUSG00000096797	Obox4-ps20	7	15229944	15231660
ENSMUSG00000095922	Obox4-ps21	7	15241272	15242988
ENSMUSG00000094243	Obox4-ps22	7	15252612	15254325
ENSMUSG00000096439	Obox4-ps23	7	15263943	15265656
ENSMUSG00000098404	Mrip-ps	7	15288251	15289190
ENSMUSG00000093727	Obox3-ps5	7	15293949	15295548
ENSMUSG00000106582	Obox4-ps24	7	15307039	15308054
ENSMUSG00000098561	Gtpbp4-ps5	7	15319972	15320260
ENSMUSG00000106616	Obox4-ps25	7	15333435	15333644
ENSMUSG00000093554	Obox4-ps26	7	15343518	15344241
ENSMUSG00000098744	Ranbp2-ps7	7	15369746	15370129
ENSMUSG00000074369	Obox2	7	15388721	15398545
ENSMUSG00000054310	Obox1	7	15388948	15556866
ENSMUSG00000098278	Ranbp2-ps8	7	15408520	15408864
ENSMUSG00000095274	Obox4-ps27	7	15431662	15433600
ENSMUSG00000093913	Obox4-ps28	7	15442998	15444936
ENSMUSG00000093397	Obox4-ps29	7	15454323	15456033
ENSMUSG00000066772	Obox3	7	15479825	15639902
ENSMUSG00000093421	Obox3-ps6	7	15480174	15481781
ENSMUSG00000093719	Obox4-ps30	7	15501822	15502769
ENSMUSG00000098861	Ranbp2-ps9	7	15528046	15528427
ENSMUSG00000098386	Ranbp2-ps10	7	15566485	15566869
ENSMUSG00000093513	Obox4-ps31	7	15589653	15591360
ENSMUSG00000096381	Gm25354	7	15593231	15593335
ENSMUSG00000105898	Obox4-ps32	7	15642188	15643208
ENSMUSG00000106346	Gtpbp4-ps6	7	15653333	15653624
ENSMUSG00000093420	Obox4-ps33	7	15691650	15693360
ENSMUSG00000095116	Gm23714	7	15695213	15695317
ENSMUSG00000093683	Obox4-ps34	7	15719663	15720182
ENSMUSG00000105314	Ranbp2-ps11	7	15725926	15726312
ENSMUSG00000074366	Obox5	7	15750131	15759800
ENSMUSG00000104759	Ranbp2-ps12	7	15766814	15767199
ENSMUSG00000105410	Gtpbp4-ps7	7	15787864	15788160
ENSMUSG00000092576	Obox4-ps35	7	15820167	15825815
ENSMUSG00000041583	Obox6	7	15833241	15839678
ENSMUSG00000041578	Crx	7	15865947	15879968	ENSG00000105392	CRX
ENSMUSG00000074365	Crxos	7	15882617	15904020
ENSMUSG00000106050	Ass-ps1	7	15906688	15907647
ENSMUSG00000041571	Selenow	7	15917208	15922402	ENSG00000178980	SELENOW
ENSMUSG00000041560	Nop53	7	15936183	15946074	ENSG00000105373	NOP53
ENSMUSG00000080478	Snord23	7	15938762	15938870	ENSG00000221803	SNORD23
ENSMUSG00000093249	Gm24576	7	15946248	15946495	ENSG00000278700	RF00017
ENSMUSG00000074364	Ehd2	7	15946958	15967567	ENSG00000024422	EHD2
ENSMUSG00000070808	Bicra	7	15970672	16047921	ENSG00000063169	BICRA
ENSMUSG00000109984	Gm38948	7	15971883	15984654
ENSMUSG00000078796	Zfp541	7	16061814	16096334	ENSG00000118156	ZNF541
ENSMUSG00000006024	Napa	7	16098458	16117975	ENSG00000105402	NAPA
ENSMUSG00000006021	Kptn	7	16119895	16127516	ENSG00000118162	KPTN
ENSMUSG00000030376	Slc8a2	7	16129826	16161063	ENSG00000118160	SLC8A2
ENSMUSG00000041420	Meis3	7	16175090	16186504	ENSG00000105419	MEIS3
ENSMUSG00000006019	Dhx34	7	16197147	16222037	ENSG00000134815	DHX34
ENSMUSG00000110413	Gm45409	7	16228900	16229151
ENSMUSG00000074361	C5ar2	7	16234585	16244154	ENSG00000134830	C5AR2
ENSMUSG00000080413	Gm26473	7	16234738	16234864
ENSMUSG00000049130	C5ar1	7	16246743	16259540	ENSG00000197405	C5AR1
ENSMUSG00000091811	Inafm1	7	16272013	16273617	ENSG00000257704	INAFM1
ENSMUSG00000041375	Ccdc9	7	16274042	16286795	ENSG00000105321	CCDC9
ENSMUSG00000002083	Bbc3	7	16308393	16318205
ENSMUSG00000052833	Sae1	7	16320234	16387806	ENSG00000142230	SAE1
ENSMUSG00000059273	Zc3h4	7	16400910	16437696	ENSG00000130749	ZC3H4
ENSMUSG00000110181	Gm45508	7	16403964	16404262
ENSMUSG00000109781	Gm45509	7	16406755	16407983
ENSMUSG00000109647	Gm45510	7	16413908	16416621
ENSMUSG00000019158	Tmem160	7	16452779	16455494	ENSG00000130748	TMEM160
ENSMUSG00000001988	Npas1	7	16455721	16477728	ENSG00000130751	NPAS1
ENSMUSG00000065893	n-R5s151	7	16471813	16471931
ENSMUSG00000058230	Arhgap35	7	16493719	16614993	ENSG00000160007	ARHGAP35
ENSMUSG00000099423	Gm17826	7	16498732	16499529
ENSMUSG00000101135	Gm17981	7	16514400	16515138
ENSMUSG00000100583	Gm29443	7	16613824	16632643
ENSMUSG00000108316	Gm44589	7	16616351	16616465
ENSMUSG00000101008	Gm29442	7	16618627	16619832
ENSMUSG00000064745	Gm24708	7	16624575	16624677
ENSMUSG00000108610	Gm29725	7	16647383	16647789
ENSMUSG00000108307	Ceacam-ps1	7	16648949	16657476
ENSMUSG00000078795	Ceacam15	7	16671331	16675705
ENSMUSG00000108370	Gm8209	7	16693817	16694369
ENSMUSG00000108366	Gm5586	7	16719116	16719910
ENSMUSG00000007209	Ceacam9	7	16721929	16726132
ENSMUSG00000008036	Ap2s1	7	16738410	16749294	ENSG00000042753	AP2S1
ENSMUSG00000001918	Slc1a5	7	16781340	16798274	ENSG00000105281	SLC1A5
ENSMUSG00000048920	Fkrp	7	16809246	16816732	ENSG00000181027	FKRP
ENSMUSG00000030374	Strn4	7	16815889	16840931	ENSG00000090372	STRN4
ENSMUSG00000041187	Prkd2	7	16842902	16870464	ENSG00000105287	PRKD2
ENSMUSG00000097842	9330104G04Rik	7	16871347	16874886
ENSMUSG00000078794	Dact3	7	16875317	16887462	ENSG00000197380	DACT3
ENSMUSG00000108671	2700080J24Rik	7	16889406	16891067
ENSMUSG00000063594	Gng8	7	16891786	16895436	ENSG00000167414	GNG8
ENSMUSG00000043017	Ptgir	7	16906490	16910905	ENSG00000160013	PTGIR
ENSMUSG00000019370	Calm3	7	16915379	16924114	ENSG00000160014	CALM3
ENSMUSG00000070802	Pnmal2	7	16944682	16948828	ENSG00000204851	PNMA8B
ENSMUSG00000064689	Gm25815	7	16953395	16953501	ENSG00000200153	RNU6-23P
ENSMUSG00000002204	Napsa	7	44572380	44586862	ENSG00000131400	NAPSA
ENSMUSG00000109491	Gm15396	7	44579968	44590624
ENSMUSG00000062785	Kcnc3	7	44590664	44604754	ENSG00000131398	KCNC3
ENSMUSG00000108832	Gm44832	7	44593577	44595879
ENSMUSG00000030739	Myh14	7	44605803	44670843	ENSG00000105357	MYH14
ENSMUSG00000109352	Gm18256	7	44645428	44646334
ENSMUSG00000070574	2310016G11Rik	7	44668233	44678235
ENSMUSG00000066500	Izumo2	7	44708742	44719844	ENSG00000161652	IZUMO2
ENSMUSG00000048012	Zfp473	7	44731480	44751050	ENSG00000142528	ZNF473
ENSMUSG00000002205	Vrk3	7	44748413	44777515	ENSG00000105053	VRK3
ENSMUSG00000109227	Gm29791	7	44790207	44790830
ENSMUSG00000038539	Atf5	7	44812256	44816658	ENSG00000169136	ATF5
ENSMUSG00000109511	Nup62	7	44816088	44830812	ENSG00000213024	NUP62
ENSMUSG00000074141	Il4i1	7	44816387	44840809	ENSG00000104951	IL4I1
ENSMUSG00000038520	Tbc1d17	7	44834623	44849079	ENSG00000104946	TBC1D17
ENSMUSG00000011096	Akt1s1	7	44848991	44855421	ENSG00000204673	AKT1S1
ENSMUSG00000076051	Mir707	7	44849699	44849771
ENSMUSG00000002963	Pnkp	7	44857139	44862992	ENSG00000039650	PNKP
ENSMUSG00000038502	Ptov1	7	44863067	44869788	ENSG00000104960	PTOV1
ENSMUSG00000002968	Med25	7	44876765	44892712	ENSG00000104973	MED25
ENSMUSG00000109198	D7Bwg0826e	7	44894305	44898099
ENSMUSG00000011658	Fuz	7	44896079	44902631	ENSG00000010361	FUZ
ENSMUSG00000060279	Ap2a1	7	44900373	44929496	ENSG00000196961	AP2A1
ENSMUSG00000059891	Tsks	7	44943204	44958035	ENSG00000126467	TSKS
ENSMUSG00000007783	Cpt1c	7	44959372	44974851	ENSG00000169169	CPT1C
ENSMUSG00000109111	6530437J22Rik	7	44970429	44974303
ENSMUSG00000109324	Prmt1	7	44975989	44986568	ENSG00000126457	PRMT1
ENSMUSG00000087138	Gm15545	7	44986900	44994597
ENSMUSG00000003190	Bcl2l12	7	44991222	44998712	ENSG00000126453	BCL2L12
ENSMUSG00000003184	Irf3	7	44997648	45002848	ENSG00000126456	IRF3
ENSMUSG00000038406	Scaf1	7	45002948	45016363	ENSG00000126461	SCAF1
ENSMUSG00000098839	Mir7054	7	45012426	45012487
ENSMUSG00000038387	Rras	7	45017961	45021647	ENSG00000126458	RRAS
ENSMUSG00000046574	Prr12	7	45027563	45052881	ENSG00000126464	PRR12
ENSMUSG00000057215	Platr28	7	107243022	107300396
ENSMUSG00000076951	Gm24932	7	107319654	107319763
ENSMUSG00000109078	Gm19033	7	107366072	107367035
ENSMUSG00000062542	Syt9	7	107370728	107548656	ENSG00000170743	SYT9
ENSMUSG00000051041	Olfml1	7	107567446	107591094	ENSG00000183801	OLFML1
ENSMUSG00000109374	Gm44773	7	107592950	107593506
ENSMUSG00000036528	Ppfibp2	7	107595207	107748583	ENSG00000166387	PPFIBP2
ENSMUSG00000049740	5330417H12Rik	7	107623971	107625161
ENSMUSG00000109563	Gm44772	7	107623971	107625161
ENSMUSG00000048065	Cyb5r2	7	107748455	107758032	ENSG00000166394	CYB5R2
ENSMUSG00000109402	Gm45040	7	107780914	107786446
ENSMUSG00000048236	Ovch2	7	107781544	107801208	ENSG00000183378	OVCH2
ENSMUSG00000066242	Olfr467	7	107812263	107816336
ENSMUSG00000109192	Olfr468-ps1	7	107816220	107817084
ENSMUSG00000095910	Olfr469	7	107820566	107825541	ENSG00000183303	OR5P2
ENSMUSG00000108863	Gm5002	7	107840511	107840733
ENSMUSG00000109542	Olfr470	7	107842905	107847490	ENSG00000183303	OR5P2
ENSMUSG00000109788	Olfr471	7	107861064	107861999
ENSMUSG00000066245	Gm10156	7	107863039	107863500
ENSMUSG00000073893	Olfr472	7	107897902	107907762
ENSMUSG00000095212	Olfr473	7	107930446	107935661
ENSMUSG00000108892	Gm9449	7	107951346	107952356
ENSMUSG00000094197	Olfr474	7	107954643	107955575
ENSMUSG00000095301	Olfr476	7	107964803	107969514
ENSMUSG00000096151	Olfr477	7	107986693	107992723
ENSMUSG00000108844	Gm6702	7	108019016	108019486
ENSMUSG00000094426	Olfr478	7	108029965	108033989	ENSG00000183303	OR5P2
ENSMUSG00000043855	Olfr479	7	108050693	108056783
ENSMUSG00000063120	Olfr480	7	108064878	108067346	ENSG00000182334	OR5P3
ENSMUSG00000054236	Olfr481	7	108079855	108085824
ENSMUSG00000109670	Gm45375	7	108081864	108082143
ENSMUSG00000059031	Olfr482	7	108092999	108097586	ENSG00000183303	OR5P2
ENSMUSG00000109484	Gm44870	7	108094129	108094485
ENSMUSG00000078118	Olfr483	7	108100849	108105944	ENSG00000183303	OR5P2
ENSMUSG00000088237	Gm25424	7	108120470	108120527	ENSG00000238540	RNU7-93P
ENSMUSG00000110171	Olfr484	7	108120691	108127449	ENSG00000183303	OR5P2
ENSMUSG00000108995	Olfr485	7	108158918	108159871	ENSG00000183303	OR5P2
ENSMUSG00000096068	Olfr486	7	108171798	108172742	ENSG00000183303	OR5P2
ENSMUSG00000108916	Gm18944	7	108203145	108203787
ENSMUSG00000095929	Olfr487	7	108208868	108214636	ENSG00000183303	OR5P2
ENSMUSG00000096465	Olfr488	7	108251617	108258347	ENSG00000183303	OR5P2
ENSMUSG00000109174	Gm6007	7	108269529	108270351
ENSMUSG00000109639	Olfr489-ps1	7	108276746	108277712
ENSMUSG00000109884	Olfr490	7	108285893	108288934	ENSG00000183303	OR5P2
ENSMUSG00000109004	Gm44594	7	108307894	108308300
ENSMUSG00000094612	Olfr491	7	108313451	108318827
ENSMUSG00000109497	Olfr492	7	108322730	108323674	ENSG00000183303	OR5P2
ENSMUSG00000093980	Olfr493	7	108346035	108346979	ENSG00000183303	OR5P2
ENSMUSG00000109631	Olfr494	7	108365335	108368436	ENSG00000183303	OR5P2
ENSMUSG00000109934	Gm45392	7	108387636	108387849
ENSMUSG00000110253	Olfr495	7	108393167	108397513	ENSG00000183303	OR5P2
ENSMUSG00000109426	Olfr496-ps1	7	108417104	108418018
ENSMUSG00000095239	Olfr497	7	108420421	108424911	ENSG00000183303	OR5P2
ENSMUSG00000109081	Gm44611	7	108458981	108459335
ENSMUSG00000096679	Olfr498	7	108465326	108467585	ENSG00000183303	OR5P2
ENSMUSG00000109213	Olfr499-ps1	7	108475756	108477407
ENSMUSG00000108939	Olfr500-ps1	7	108485908	108486840
ENSMUSG00000110204	Olfr501-ps1	7	108508058	108509003
ENSMUSG00000058014	Olfr502	7	108520825	108525065	ENSG00000183303	OR5P2
ENSMUSG00000109250	Gm5053	7	108527397	108529074
ENSMUSG00000060759	Olfr503	7	108544527	108545498	ENSG00000181074	OR52N4
ENSMUSG00000060105	Olfr504	7	108564836	108565793	ENSG00000181023	OR56B1
ENSMUSG00000109306	Gm18410	7	108566250	108566826
ENSMUSG00000108837	Gm44865	7	108566845	108567375
ENSMUSG00000108998	Olfr505-ps1	7	108574061	108575415
ENSMUSG00000109471	Gm19127	7	108579038	108581482
ENSMUSG00000058244	Olfr506	7	108610787	108615340	ENSG00000183303	OR5P2
ENSMUSG00000061000	Olfr507	7	108621814	108622764	ENSG00000183303	OR5P2
ENSMUSG00000063764	Olfr508	7	108629994	108631628	ENSG00000182334	OR5P3
ENSMUSG00000049280	Olfr509	7	108644336	108651906
ENSMUSG00000096209	Olfr510	7	108666418	108670259	ENSG00000183303	OR5P2
ENSMUSG00000109070	Olfr511-ps1	7	108696201	108696417
ENSMUSG00000056946	Olfr512	7	108713320	108714375	ENSG00000170683	OR10A3
ENSMUSG00000051200	Olfr513	7	108750973	108756800
ENSMUSG00000109207	Gm45232	7	108795003	108795164
ENSMUSG00000066241	Olfr514	7	108825065	108825997	ENSG00000170683	OR10A3
ENSMUSG00000109406	Olfr515-ps1	7	108843304	108843492
ENSMUSG00000062434	Olfr516	7	108844788	108850529	ENSG00000170683	OR10A3
ENSMUSG00000109553	Gm17992	7	108865424	108866495
ENSMUSG00000066240	Olfr517	7	108867208	108872379	ENSG00000170683	OR10A3
ENSMUSG00000046431	Olfr518	7	108880188	108885006	ENSG00000170683	OR10A3
ENSMUSG00000066239	Olfr519	7	108893461	108894420	ENSG00000170683	OR10A3
ENSMUSG00000049709	Nlrp10	7	108921852	108930178	ENSG00000182261	NLRP10
ENSMUSG00000031029	Eif3f	7	108934417	108942951	ENSG00000175390	EIF3F
ENSMUSG00000031028	Tub	7	108950338	109034460	ENSG00000166402	TUB
ENSMUSG00000097220	Gm26599	7	108950754	108961535
ENSMUSG00000048330	Ric3	7	109034312	109083331	ENSG00000166405	RIC3
ENSMUSG00000094199	Gm25450	7	109076136	109076242
ENSMUSG00000036111	Lmo1	7	109138572	109175207	ENSG00000166407	LMO1
ENSMUSG00000109107	Gm44781	7	109142887	109146604
ENSMUSG00000109001	Gm45024	7	109208301	109224200
ENSMUSG00000031027	Stk33	7	109279223	109439081	ENSG00000130413	STK33
ENSMUSG00000081370	Gm9105	7	109387478	109388875
ENSMUSG00000085407	1700095J03Rik	7	109438618	109444893
ENSMUSG00000031026	Trim66	7	109449006	109508134	ENSG00000166436	TRIM66
ENSMUSG00000046364	Rpl27a	7	109519147	109522367	ENSG00000166441	RPL27A
ENSMUSG00000065016	Snora3	7	109520120	109520251	ENSG00000251778	RF00334
ENSMUSG00000105232	Gm47284	7	109521249	109521368
ENSMUSG00000077575	Gm24888	7	109521280	109521409	ENSG00000221719	SNORA3C
ENSMUSG00000031024	St5	7	109523911	109703605	ENSG00000166444	ST5
ENSMUSG00000109499	Gm44864	7	109699525	109703608
ENSMUSG00000031023	Akip1	7	109703690	109712189	ENSG00000166452	AKIP1
ENSMUSG00000031022	BC051019	7	109712181	109723850	ENSG00000176029	C11orf16
ENSMUSG00000035951	Ascl3	7	109727465	109731726	ENSG00000176009	ASCL3
ENSMUSG00000031021	Tmem9b	7	109735834	109752875	ENSG00000175348	TMEM9B
ENSMUSG00000109147	4930431P19Rik	7	109752320	109755278
ENSMUSG00000034825	Nrip3	7	109758055	109782025	ENSG00000175352	NRIP3
ENSMUSG00000094713	Gm22822	7	109774612	109774718
ENSMUSG00000007279	Scube2	7	109798676	109865679	ENSG00000175356	SCUBE2
ENSMUSG00000035901	Dennd5a	7	109893780	109960470	ENSG00000184014	DENND5A
ENSMUSG00000047554	Tmem41b	7	109972187	109986929	ENSG00000166471	TMEM41B
ENSMUSG00000089306	Gm24842	7	109988078	109988131	ENSG00000207431	RNU6-906P
ENSMUSG00000101585	1600010M07Rik	7	109998376	110151202
ENSMUSG00000065389	Gm23100	7	110003578	110003718	ENSG00000251916	RNU1-61P
ENSMUSG00000066232	Ipo7	7	110018274	110056609	ENSG00000205339	IPO7
ENSMUSG00000064600	Gm25636	7	110023210	110023342	ENSG00000238363	SNORA13
ENSMUSG00000064451	Snora23	7	110046364	110046547	ENSG00000201998	SNORA23
ENSMUSG00000073867	AA474408	7	110057987	110061325
ENSMUSG00000061079	Zfp143	7	110061217	110095394	ENSG00000166478	ZNF143
ENSMUSG00000109904	Gm45819	7	110119990	110121740
ENSMUSG00000031016	Wee1	7	110122046	110143286	ENSG00000166483	WEE1
ENSMUSG00000031015	Swap70	7	110221711	110283506	ENSG00000133789	SWAP70
ENSMUSG00000109799	Gm45515	7	110277782	110281527
ENSMUSG00000110102	Gm9132	7	110302001	110302832
ENSMUSG00000038371	Sbf2	7	110308013	110614922	ENSG00000133812	SBF2	SBF2
ENSMUSG00000091117	Gm9064	7	110425037	110425602
ENSMUSG00000090855	Gm17219	7	110522066	110522658
ENSMUSG00000060777	Gm10087	7	110526792	110527121
ENSMUSG00000099803	Gm28863	7	110626281	110639358
ENSMUSG00000030790	Adm	7	110627661	110629820	ENSG00000148926	ADM	ADM
ENSMUSG00000109700	Gm21123	7	110690163	110699734
ENSMUSG00000109749	Gm18907	7	110712041	110713397
ENSMUSG00000110062	B430319F04Rik	7	110766677	110769345
ENSMUSG00000005686	Ampd3	7	110768206	110812405	ENSG00000133805	AMPD3	AMPD3
ENSMUSG00000030788	Rnf141	7	110800432	110844457	ENSG00000110315	RNF141
ENSMUSG00000106468	Gm47282	7	110802481	110802587
ENSMUSG00000030787	Lyve1	7	110850607	110863239	ENSG00000133800	LYVE1
ENSMUSG00000005611	Mrvi1	7	110868266	110982461	ENSG00000072952	MRVI1
ENSMUSG00000087160	Gm16336	7	110904985	110905851
ENSMUSG00000005609	Ctr9	7	111028951	111056377	ENSG00000198730	CTR9
ENSMUSG00000005610	Eif4g2	7	111067750	111083030	ENSG00000110321	EIF4G2
ENSMUSG00000088948	Gm23262	7	111076060	111076227	ENSG00000238622	SNORD97
ENSMUSG00000110424	1700012D14Rik	7	111083064	111122684
ENSMUSG00000110326	Gm45378	7	111090106	111092816
ENSMUSG00000109808	5430402P08Rik	7	111366298	111395608
ENSMUSG00000109867	Gm5338	7	111386694	111387332
ENSMUSG00000038296	Galnt18	7	111471661	111779977	ENSG00000110328	GALNT18
ENSMUSG00000077902	Gm25787	7	111792920	111793011
ENSMUSG00000110065	Gm45588	7	111857926	111858555
ENSMUSG00000065751	Gm23345	7	111947181	111947330
ENSMUSG00000059263	Usp47	7	112023504	112111661	ENSG00000170242	USP47
ENSMUSG00000030772	Dkk3	7	112116017	112159057	ENSG00000050165	DKK3
ENSMUSG00000038244	Mical2	7	112225856	112413106	ENSG00000133816	MICAL2
ENSMUSG00000030770	Parva	7	112427505	112591692	ENSG00000197702	PARVA
ENSMUSG00000085049	Parvaos	7	112526972	112535683
ENSMUSG00000085945	2310014F06Rik	7	112612560	112680081
ENSMUSG00000093002	Gm24154	7	112618096	112618225
ENSMUSG00000109611	Gm45473	7	112652782	112653397
ENSMUSG00000055320	Tead1	7	112679318	112906807	ENSG00000187079	TEAD1
ENSMUSG00000106046	Gm44462	7	112713951	112714079
ENSMUSG00000098132	Rassf10	7	112953962	112957457	ENSG00000189431	RASSF10
ENSMUSG00000110109	Gm5599	7	112972096	112972883
ENSMUSG00000110207	Gm33586	7	112983903	113010892
ENSMUSG00000110009	4930543E12Rik	7	113100168	113142023
ENSMUSG00000088671	Gm23662	7	113119698	113119808
ENSMUSG00000055116	Arntl	7	113207465	113314126	ENSG00000133794	ARNTL
ENSMUSG00000109959	Gm45355	7	113292944	113295337
ENSMUSG00000038187	Btbd10	7	113315626	113369392	ENSG00000148925	BTBD10
ENSMUSG00000082183	Gm15994	7	113324258	113324659
ENSMUSG00000059077	Pth	7	113385580	113388570	ENSG00000152266	PTH
ENSMUSG00000110262	Gm45614	7	113420374	113421094
ENSMUSG00000109779	Gm18780	7	113448346	113448919
ENSMUSG00000030759	Far1	7	113513834	113571511	ENSG00000197601	FAR1
ENSMUSG00000084984	Far1os	7	113530489	113564987
ENSMUSG00000109968	Gm45612	7	113592862	113593021
ENSMUSG00000089467	Gm23700	7	113666915	113667016
ENSMUSG00000073862	Gm5600	7	113700890	113708442
ENSMUSG00000101755	Gm29507	7	113729654	113752166
ENSMUSG00000038156	Spon1	7	113765998	114043370	ENSG00000262655	SPON1
ENSMUSG00000055723	Rras2	7	114046782	114117781	ENSG00000133818	RRAS2
ENSMUSG00000110248	Gm45615	7	114086898	114088357
ENSMUSG00000110407	Gm45454	7	114208634	114209088
ENSMUSG00000030754	Copb1	7	114215559	114254711	ENSG00000129083	COPB1
ENSMUSG00000030751	Psma1	7	114264606	114276118	ENSG00000129084	PSMA1
ENSMUSG00000087475	4933406I18Rik	7	114315479	114415161
ENSMUSG00000030671	Pde3b	7	114415281	114539251	ENSG00000152270	PDE3B
ENSMUSG00000030670	Cyp2r1	7	114549682	114562972	ENSG00000186104	CYP2R1
ENSMUSG00000030669	Calca	7	114631478	114636357	ENSG00000110680	CALCA
ENSMUSG00000108349	Gm18599	7	114698520	114699644
ENSMUSG00000086583	Gm15500	7	114705217	114706235
ENSMUSG00000030666	Calcb	7	114718643	114723365	ENSG00000175868	CALCB
ENSMUSG00000048782	Insc	7	114743694	114850383	ENSG00000188487	INSC
ENSMUSG00000077644	Gm24982	7	114832383	114832514
ENSMUSG00000108683	Gm45017	7	114851344	114854571
ENSMUSG00000046411	Rps4l-ps	7	114926959	114927726
ENSMUSG00000089348	Gm22669	7	114936545	114936862
ENSMUSG00000108419	Gm45020	7	114942122	114948497
ENSMUSG00000108379	A730082K24Rik	7	114948650	114983960
ENSMUSG00000110562	Gm9204	8	128633936	128634882
ENSMUSG00000075864	Gm26002	8	128650997	128651103	ENSG00000207334	RNU6-12P
ENSMUSG00000110654	Gm45746	8	128654313	128656759
ENSMUSG00000034813	Grip1	10	119453830	120087261	ENSG00000155974	GRIP1
ENSMUSG00000112555	Gm47027	10	119600363	119617720
ENSMUSG00000112106	Gm47026	10	119654064	119656395
ENSMUSG00000084764	Grip1os2	10	119746063	119761699
ENSMUSG00000085418	Grip1os1	10	119825204	119852390
ENSMUSG00000020115	Tbk1	10	121546455	121586787	ENSG00000183735	TBK1
ENSMUSG00000034667	Xpot	10	121587380	121626332	ENSG00000184575	XPOT
ENSMUSG00000092841	Gm24330	10	121618468	121618543
ENSMUSG00000047642	D930020B18Rik	10	121641588	121693915	ENSG00000185306	C12orf56
ENSMUSG00000112526	Gm35865	10	121703663	121705035
ENSMUSG00000053684	BC048403	10	121739937	121752878	ENSG00000174206	C12orf66
ENSMUSG00000020121	Srgap1	10	121780991	122047315	ENSG00000196935	SRGAP1
ENSMUSG00000112596	Gm48804	10	121829018	121832058
ENSMUSG00000044072	Eml6	11	29743048	30026033	ENSG00000214595	EML6
ENSMUSG00000078157	4931440F15Rik	11	29822395	29825668	ENSG00000141965	FEM1A
ENSMUSG00000080851	Gm12094	11	29840375	29840846
ENSMUSG00000088135	Gm22588	11	29849461	29849600
ENSMUSG00000080906	Gm12095	11	29982414	29983229
ENSMUSG00000020315	Sptbn1	11	30099395	30268175	ENSG00000115306	SPTBN1
ENSMUSG00000101872	Gm29237	11	30106394	30108120
ENSMUSG00000073073	Gm8098	11	30267464	30280491
ENSMUSG00000040919	4930505A04Rik	11	30426006	30471827	ENSG00000177994	C2orf73
ENSMUSG00000060923	Acyp2	11	30505991	30649587	ENSG00000170634	ACYP2
ENSMUSG00000081712	Gm12096	11	30528295	30529401
ENSMUSG00000082078	Gm12098	11	30568182	30568898
ENSMUSG00000081887	Gm12097	11	30572791	30574454
ENSMUSG00000083655	Gm12099	11	30705152	30705901
ENSMUSG00000087474	Gm12100	11	30750832	30756147
ENSMUSG00000083990	Gm12101	11	30754572	30754961
ENSMUSG00000040850	Psme4	11	30771726	30880361	ENSG00000068878	PSME4
ENSMUSG00000086986	Gm12103	11	30822309	30822670
ENSMUSG00000043999	Gpr75	11	30885358	30893729	ENSG00000119737	GPR75
ENSMUSG00000020305	Asb3	11	30885416	31102704	ENSG00000270898	GPR75-ASB3
ENSMUSG00000084146	Gm12104	11	30906942	30907920
ENSMUSG00000020311	Erlec1	11	30930774	30954335	ENSG00000068912	ERLEC1
ENSMUSG00000020309	Chac2	11	30976707	30986350	ENSG00000143942	CHAC2
ENSMUSG00000082213	Gm12102	11	31003295	31003898
ENSMUSG00000082049	Gm12105	11	31120003	31120781
ENSMUSG00000079890	Gm12106	11	31177818	31184374
ENSMUSG00000091195	Gm17332	11	31182376	31182462
ENSMUSG00000020303	Stc2	11	31357307	31370074	ENSG00000113739	STC2	STC2
ENSMUSG00000044502	Bod1	11	31665181	31671885	ENSG00000145919	BOD1
ENSMUSG00000103635	Gm38061	11	31698648	31699012
ENSMUSG00000085772	D630024D03Rik	11	31790113	31824524
ENSMUSG00000086335	Gm12107	11	31832660	31838214
ENSMUSG00000020300	Cpeb4	11	31872211	31935634	ENSG00000113742	CPEB4
ENSMUSG00000020299	4930524B15Rik	11	31965592	31979651	ENSG00000185056	C5orf47
ENSMUSG00000020297	Nsg2	11	32000463	32059202	ENSG00000170091	NSG2
ENSMUSG00000086386	Gm12108	11	32095261	32101228
ENSMUSG00000081613	Gm12109	11	32185005	32185701
ENSMUSG00000020279	Il9r	11	32187541	32200279	ENSG00000124334	IL9R
ENSMUSG00000040767	Snrnp25	11	32205415	32208984	ENSG00000161981	SNRNP25
ENSMUSG00000020282	Rhbdf1	11	32209585	32222300	ENSG00000007384	RHBDF1
ENSMUSG00000020289	Nprl3	11	32225628	32267707	ENSG00000103148	NPRL3
ENSMUSG00000020287	Mpg	11	32226505	32232700	ENSG00000103152	MPG
ENSMUSG00000055609	Hba-x	11	32276400	32278116	ENSG00000130656	HBZ
ENSMUSG00000069919	Hba-a1	11	32283511	32284465	ENSG00000188536	HBA2
ENSMUSG00000073063	Hbq1b	11	32286965	32287784	ENSG00000086506	HBQ1
ENSMUSG00000069917	Hba-a2	11	32296489	32297298	ENSG00000188536	HBA2
ENSMUSG00000020295	Hbq1a	11	32300069	32300873	ENSG00000086506	HBQ1
ENSMUSG00000040711	Sh3pxd2b	11	32347820	32428173	ENSG00000174705	SH3PXD2B
ENSMUSG00000044949	Ubtd2	11	32455370	32516687	ENSG00000168246	UBTD2
ENSMUSG00000044056	Efcab9	11	32522751	32532081	ENSG00000214360	EFCAB9
ENSMUSG00000020272	Stk10	11	32533305	32624587	ENSG00000072786	STK10
ENSMUSG00000020271	Fbxw11	11	32642724	32746816	ENSG00000072803	FBXW11
ENSMUSG00000098054	Gm8192	11	32774682	32775639
ENSMUSG00000085676	4930555O08Rik	11	32789762	32790725
ENSMUSG00000020270	Smim23	11	32818529	32824605	ENSG00000185662	SMIM23
ENSMUSG00000050965	Prkca	11	107933387	108343928	ENSG00000154229	PRKCA
ENSMUSG00000084978	Gm11655	11	108181850	108194126
ENSMUSG00000000049	Apoh	11	108343354	108414396	ENSG00000091583	APOH
ENSMUSG00000084916	Gm11656	11	108377877	108381093
ENSMUSG00000082544	Gm11667	11	108423273	108423758
ENSMUSG00000020728	Cep112	11	108425192	108860615	ENSG00000154240	CEP112
ENSMUSG00000086761	Cep112os1	11	108529097	108533664
ENSMUSG00000081016	Olfr1397-ps1	11	108687074	108688035
ENSMUSG00000083723	Rpl23a-ps14	11	108716483	108716906
ENSMUSG00000085811	Cep112it	11	108820333	108826942
ENSMUSG00000000142	Axin2	11	108920349	108950783	ENSG00000168646	AXIN2
ENSMUSG00000086268	Gm11670	11	108939310	108942015
ENSMUSG00000081392	Gm11668	11	109007651	109008781
ENSMUSG00000064691	Gm24149	11	109066984	109067090
ENSMUSG00000078605	E030025P04Rik	11	109139291	109144369
ENSMUSG00000081524	Gm11658	11	109159187	109160194
ENSMUSG00000020599	Rgs9	11	109225355	109298129	ENSG00000108370	RGS9
ENSMUSG00000099630	1700096J18Rik	11	109346839	109353651
ENSMUSG00000056687	Gm11696	11	109352835	109363654
ENSMUSG00000020611	Gna13	11	109362831	109401369	ENSG00000120063	GNA13
ENSMUSG00000045065	9930022D16Rik	11	109413917	109420405
ENSMUSG00000020610	Amz2	11	109425946	109452813	ENSG00000196704	AMZ2
ENSMUSG00000085326	Gm15642	11	109437172	109438145
ENSMUSG00000041920	Slc16a6	11	109450855	109473598	ENSG00000108932	SLC16A6
ENSMUSG00000080530	Gm25540	11	109466311	109466431
ENSMUSG00000020604	Arsg	11	109473374	109573330	ENSG00000141337	ARSG
ENSMUSG00000088106	Gm22378	11	109499714	109499824
ENSMUSG00000041895	Wipi1	11	109573331	109611967	ENSG00000070540	WIPI1
ENSMUSG00000086733	Gm11685	11	109616320	109641789
ENSMUSG00000020612	Prkar1a	11	109649405	109669656	ENSG00000108946	PRKAR1A
ENSMUSG00000020614	Fam20a	11	109669749	109722279	ENSG00000108950	FAM20A
ENSMUSG00000085734	Gm11684	11	109768486	109770599
ENSMUSG00000020617	1700012B07Rik	11	109787651	109828046
ENSMUSG00000082272	Gm11675	11	111276100	111276931
ENSMUSG00000082448	Gm11676	11	111612817	111613306
ENSMUSG00000081666	Gm11677	11	111724648	111725624
ENSMUSG00000086752	Gm11674	11	111796347	111800876
ENSMUSG00000112694	Gm33037	12	8042721	8209165
ENSMUSG00000037669	Ldah	12	8208107	8285759	ENSG00000118961	LDAH
ENSMUSG00000112441	Gm48898	12	8291024	8293694
ENSMUSG00000037660	Gdf7	12	8297918	8301954	ENSG00000143869	GDF7
ENSMUSG00000020605	Hs1bp3	12	8313432	8343824	ENSG00000118960	HS1BP3
ENSMUSG00000111889	Gm48071	12	8335460	8336717
ENSMUSG00000112452	Gm48075	12	8394209	8400356
ENSMUSG00000112664	Gm48076	12	8453504	8454918
ENSMUSG00000112657	BC106175	12	8478874	8482157
ENSMUSG00000054364	Rhob	12	8497661	8500009	ENSG00000143878	RHOB
ENSMUSG00000112276	5033421B08Rik	12	8511201	8562681
ENSMUSG00000020600	Slc7a15	12	8528483	8599066
ENSMUSG00000020594	Pum2	12	8674134	8752581	ENSG00000055917	PUM2
ENSMUSG00000096940	Gm4755	12	8764901	8771181
ENSMUSG00000020592	Sdc1	12	8771323	8793715	ENSG00000115884	SDC1
ENSMUSG00000042976	9930038B18Rik	12	8873187	8893473
ENSMUSG00000112891	Gm47391	12	8912924	8917479
ENSMUSG00000020585	Laptm4a	12	8921664	8938742	ENSG00000068697	LAPTM4A
ENSMUSG00000020583	Matn3	12	8947929	8972028	ENSG00000132031	MATN3
ENSMUSG00000066643	Wdr35	12	8973892	9028847	ENSG00000118965	WDR35
ENSMUSG00000066637	Ttc32	12	9029997	9041988	ENSG00000183891	TTC32
ENSMUSG00000113913	Gm46323	12	9371438	9473770
ENSMUSG00000060647	Gm7099	12	9429547	9430100
ENSMUSG00000111989	Gm18696	12	9473101	9473374
ENSMUSG00000114000	Gm48762	12	9494005	9496908
ENSMUSG00000112496	Gm48764	12	9503584	9509637
ENSMUSG00000099360	1700022H16Rik	12	9565236	9570585
ENSMUSG00000048387	Osr1	12	9570116	9581500	ENSG00000143867	OSR1
ENSMUSG00000077259	Gm23979	12	9643690	9643817
ENSMUSG00000112043	Gm48774	12	9690691	9691670
ENSMUSG00000112787	Gm48790	12	9729519	9734209
ENSMUSG00000088337	Gm22845	12	9865347	9865450
ENSMUSG00000111942	Gm5182	12	10152142	10158233
ENSMUSG00000111925	Gm48791	12	10177143	10224794
ENSMUSG00000112783	Gm48792	12	10219860	10222329
ENSMUSG00000111917	Gm48793	12	10322866	10326643
ENSMUSG00000112377	Gm48794	12	10368466	10368670
ENSMUSG00000020622	Nt5c1b	12	10369973	10390175	ENSG00000185013	NT5C1B
ENSMUSG00000020621	Rdh14	12	10390772	10395562	ENSG00000240857	RDH14
ENSMUSG00000057963	Itpk1	12	102568582	102704930	ENSG00000100605	ITPK1
ENSMUSG00000096751	Gm28373	12	102673017	102727333
ENSMUSG00000089324	Mir1936	12	102684928	102685020
ENSMUSG00000098530	Gm28051	12	102719975	102757765	ENSG00000170270	GON7
ENSMUSG00000100006	Gm21971	12	102719977	102727322
ENSMUSG00000041716	Gm20604	12	102741732	102758672	ENSG00000170270	GON7
ENSMUSG00000096458	Moap1	12	102742230	102743661	ENSG00000165943	MOAP1
ENSMUSG00000046675	Tmem251	12	102743762	102747561	ENSG00000153485	TMEM251
ENSMUSG00000091931	Gon7	12	102753275	102757803	ENSG00000170270	GON7
ENSMUSG00000041712	Ubr7	12	102757967	102777707	ENSG00000012963	UBR7
ENSMUSG00000114106	Gm47042	12	102764323	102764712
ENSMUSG00000041702	Btbd7	12	102780797	102878471	ENSG00000011114	BTBD7
ENSMUSG00000113907	Gm47167	12	102838108	102874891
ENSMUSG00000113067	Gm47166	12	102859741	102861449
ENSMUSG00000114184	Gm7143	12	102866631	102867489
ENSMUSG00000043319	Cox8c	12	102899316	102900526
ENSMUSG00000021198	Unc79	12	102948859	103184065	ENSG00000133958	UNC79
ENSMUSG00000105998	Gm44324	12	102987829	102987963
ENSMUSG00000113706	Gm47201	12	103027949	103028412
ENSMUSG00000098628	Gm27976	12	103128189	103128350	ENSG00000277826	RF02271
ENSMUSG00000041669	Prima1	12	103196908	103242150	ENSG00000175785	PRIMA1
ENSMUSG00000096753	Fam181a	12	103310975	103317065	ENSG00000140067	FAM181A
ENSMUSG00000100789	Gm29508	12	103312367	103314769
ENSMUSG00000021200	Asb2	12	103321142	103356001	ENSG00000100628	ASB2
ENSMUSG00000090185	Gm15523	12	103336906	103348057
ENSMUSG00000110677	Gm45777	12	103368772	103372467
ENSMUSG00000021203	Otub2	12	103388682	103406350	ENSG00000089723	OTUB2
ENSMUSG00000055271	9330161L09Rik	12	103406822	103407820
ENSMUSG00000041645	Ddx24	12	103407982	103425830	ENSG00000089737	DDX24
ENSMUSG00000113328	Gm47260	12	103412492	103415596
ENSMUSG00000064215	Ifi27	12	103434211	103440239	ENSG00000119632	IFI27L2
ENSMUSG00000079017	Ifi27l2a	12	103442167	103443680
ENSMUSG00000021208	Ifi27l2b	12	103450898	103457223
ENSMUSG00000113383	Gm47267	12	103483442	103486681
ENSMUSG00000021209	Ppp4r4	12	103532283	103613831	ENSG00000119698	PPP4R4
ENSMUSG00000061947	Serpina10	12	103614786	103631444	ENSG00000140093	SERPINA10
ENSMUSG00000101916	Gm18501	12	103641406	103642069
ENSMUSG00000060807	Serpina6	12	103646630	103657212	ENSG00000170099	SERPINA6
ENSMUSG00000071179	Serpina16	12	103668808	103676139
ENSMUSG00000021081	Serpina1f	12	103688044	103695529	ENSG00000258597	SERPINA2
ENSMUSG00000090478	Gm5656	12	103699528	103704619
ENSMUSG00000091355	Gm17142	12	103714549	103716697
ENSMUSG00000071178	Serpina1b	12	103728156	103830373	ENSG00000197249	SERPINA1
ENSMUSG00000090989	Gm17042	12	103744030	103754733
ENSMUSG00000071177	Serpina1d	12	103763594	103773592	ENSG00000197249	SERPINA1
ENSMUSG00000090466	Gm17043	12	103786113	103804362
ENSMUSG00000090555	Gm8893	12	103817856	103822243
ENSMUSG00000091902	Gm6918	12	103834650	103842339
ENSMUSG00000066366	Serpina1a	12	103853589	103863562	ENSG00000197249	SERPINA1
ENSMUSG00000091307	Gm8895	12	103867846	103881511
ENSMUSG00000079015	Serpina1c	12	103894926	103904887	ENSG00000197249	SERPINA1
ENSMUSG00000086432	B430119L08Rik	12	103895897	103898784
ENSMUSG00000092040	Gm17198	12	103918732	103926291
ENSMUSG00000072849	Serpina1e	12	103946931	103958975	ENSG00000197249	SERPINA1
ENSMUSG00000063232	Serpina11	12	103980243	103989957	ENSG00000186910	SERPINA11
ENSMUSG00000093753	Gm28577	12	103984792	103996579
ENSMUSG00000058260	Serpina9	12	103994743	104013755	ENSG00000170054	SERPINA9
ENSMUSG00000102694	Gm37496	12	104021919	104024427
ENSMUSG00000041567	Serpina12	12	104028769	104044443	ENSG00000165953	SERPINA12
ENSMUSG00000092075	Serpina4-ps1	12	104080649	104086724
ENSMUSG00000041550	Serpina5	12	104101113	104106137	ENSG00000188488	SERPINA5
ENSMUSG00000093356	Gm23289	12	104109283	104109390
ENSMUSG00000041536	Serpina3a	12	104112724	104121896	ENSG00000196136	SERPINA3
ENSMUSG00000066364	Serpina3b	12	104127996	104139545	ENSG00000196136	SERPINA3
ENSMUSG00000066361	Serpina3c	12	104146382	104153870	ENSG00000196136	SERPINA3
ENSMUSG00000091573	Serpina3d-ps	12	104173303	104178296
ENSMUSG00000091553	Serpina3e-ps	12	104189517	104192926
ENSMUSG00000066363	Serpina3f	12	104214544	104221129	ENSG00000196136	SERPINA3
ENSMUSG00000101862	Gm8918	12	104228917	104230003
ENSMUSG00000041481	Serpina3g	12	104236245	104241939	ENSG00000196136	SERPINA3
ENSMUSG00000041449	Serpina3h	12	104247905	104253669
ENSMUSG00000079014	Serpina3i	12	104263122	104269372	ENSG00000196136	SERPINA3
ENSMUSG00000079013	Serpina3j	12	104314553	104320725	ENSG00000196136	SERPINA3
ENSMUSG00000058207	Serpina3k	12	104338486	104346144	ENSG00000196136	SERPINA3
ENSMUSG00000079012	Serpina3m	12	104338486	104394257	ENSG00000196136	SERPINA3
ENSMUSG00000091157	Serpina3l-ps	12	104358003	104363534
ENSMUSG00000021091	Serpina3n	12	104406729	104414329	ENSG00000196136	SERPINA3
ENSMUSG00000077398	Gm24334	12	104419273	104419400
ENSMUSG00000021095	Gsc	12	104471209	104473330	ENSG00000133937	GSC
ENSMUSG00000114826	Gm10000	12	104473331	104477759
ENSMUSG00000112954	AC122556.1	12	104509198	104525977
ENSMUSG00000041415	Dicer1	12	104687742	104751952	ENSG00000100697	DICER1
ENSMUSG00000021097	Clmn	12	104763117	104865076	ENSG00000165959	CLMN
ENSMUSG00000021101	4930408O17Rik	12	104857371	104871535
ENSMUSG00000100975	Gm28875	12	104925501	104926689
ENSMUSG00000054150	Syne3	12	104929933	105009809	ENSG00000176438	SYNE3
ENSMUSG00000113995	Gm47648	12	105021359	105029936
ENSMUSG00000113125	Gm47650	12	105027642	105027963
ENSMUSG00000113722	Snhg10	12	105030617	105032279
ENSMUSG00000088789	Scarna13	12	105031075	105031349	ENSG00000252481	SCARNA13
ENSMUSG00000106366	Mir3069	12	105031077	105031141
ENSMUSG00000021102	Glrx5	12	105032688	105042906	ENSG00000182512	GLRX5
ENSMUSG00000113051	Gm47672	12	105135196	105135441
ENSMUSG00000060863	Tcl1b2	12	105146014	105155225	ENSG00000213231	TCL1B
ENSMUSG00000066359	Tcl1b1	12	105159690	105166625	ENSG00000213231	TCL1B
ENSMUSG00000000701	Tcl1b5	12	105176344	105181145	ENSG00000213231	TCL1B
ENSMUSG00000068940	Tcl1b3	12	105191043	105195612	ENSG00000213231	TCL1B
ENSMUSG00000079007	Tcl1b4	12	105201957	105206993	ENSG00000213231	TCL1B
ENSMUSG00000041359	Tcl1	12	105216750	105222793	ENSG00000100721	TCL1A
ENSMUSG00000097929	Tunar	12	105333870	105383932
ENSMUSG00000113314	Gm2721	12	105394860	105404618
ENSMUSG00000114181	Gm46376	12	105404019	105412005
ENSMUSG00000094910	D430019H16Rik	12	105453856	105493095	ENSG00000227051	C14orf132
ENSMUSG00000113535	AU015791	12	105513480	105515246
ENSMUSG00000113479	Gm47796	12	105561263	105562556
ENSMUSG00000021070	Bdkrb2	12	105563226	105595237	ENSG00000168398	BDKRB2
ENSMUSG00000041347	Bdkrb1	12	105603085	105605428	ENSG00000100739	BDKRB1
ENSMUSG00000041341	Atg2b	12	105616136	105685211	ENSG00000066739	ATG2B
ENSMUSG00000087854	Gm22790	12	105645843	105645971
ENSMUSG00000044715	Gskip	12	105684829	105703023	ENSG00000100744	GSKIP
ENSMUSG00000041323	Ak7	12	105705976	105782447	ENSG00000140057	AK7
ENSMUSG00000021111	Papola	12	105784694	105838944	ENSG00000090060	PAPOLA
ENSMUSG00000113537	Gm48807	12	105864262	105874745
ENSMUSG00000093331	Gm22120	12	105865724	105865793
ENSMUSG00000113835	Gm19554	12	105899841	105902150
ENSMUSG00000021115	Vrk1	12	106010228	106077426	ENSG00000100749	VRK1
ENSMUSG00000113427	Gm46378	12	106084370	106088657
ENSMUSG00000113390	Gm32635	12	106094823	106098971
ENSMUSG00000114149	Gm47646	12	106131978	106145400
ENSMUSG00000077640	Gm24986	12	106221075	106221206
ENSMUSG00000091280	Gm17032	12	106327368	106330821
ENSMUSG00000092066	1700121N20Rik	12	106442653	106447666
ENSMUSG00000091762	Gm3191	12	106459150	106459495
ENSMUSG00000091442	Gm17031	12	106508242	106509910
ENSMUSG00000091887	Gm17053	12	106544837	106546326
ENSMUSG00000091583	Gm17033	12	106558750	106574924
ENSMUSG00000085820	4933406K04Rik	12	106685607	106716362
ENSMUSG00000085801	1700013N06Rik	12	106837982	106878841
ENSMUSG00000083861	Gm9599	12	106886446	106886926
ENSMUSG00000086319	Gm16087	12	106953812	106955928
ENSMUSG00000034751	Mast4	13	102732486	103334497	ENSG00000069020	MAST4
ENSMUSG00000091577	Gm6211	13	103159795	103164069
ENSMUSG00000047643	Gm5454	13	103356252	103357704
ENSMUSG00000064455	n-R5s56	13	103396202	103396306
ENSMUSG00000095940	Gm16416	13	103397109	103397591
ENSMUSG00000087860	Gm24441	13	103420802	103421082
ENSMUSG00000114206	Gm30551	13	103591395	103707633
ENSMUSG00000096642	Gm24870	13	103641926	103642032	ENSG00000200887	RNU6-598P
ENSMUSG00000032621	Srek1	13	103739348	103774608
ENSMUSG00000021709	Erbin	13	103818787	103920514	ENSG00000112851	ERBIN
ENSMUSG00000114276	Gm47849	13	103945928	103970124
ENSMUSG00000114637	Gm47851	13	103976312	103978330
ENSMUSG00000021710	Nln	13	104023057	104109614	ENSG00000123213	NLN
ENSMUSG00000042743	Sgtb	13	104109741	104141735	ENSG00000197860	SGTB
ENSMUSG00000021711	Trappc13	13	104142149	104178469	ENSG00000113597	TRAPPC13
ENSMUSG00000021712	Trim23	13	104178797	104203372	ENSG00000113595	TRIM23
ENSMUSG00000021713	Ppwd1	13	104205124	104228843	ENSG00000113593	PPWD1
ENSMUSG00000021714	Cenpk	13	104228611	104252392	ENSG00000123219	CENPK
ENSMUSG00000046169	Adamts6	13	104287835	104496695	ENSG00000049192	ADAMTS6	ADAMTS6
ENSMUSG00000021715	Cwc27	13	104631140	104817142	ENSG00000153015	CWC27
ENSMUSG00000084860	2610204G07Rik	13	104684931	104694994
ENSMUSG00000021716	Srek1ip1	13	104792484	104839274	ENSG00000153006	SREK1IP1
ENSMUSG00000042655	Shisal2b	13	104845283	104863893	ENSG00000145642	SHISAL2B
ENSMUSG00000114326	Gm4938	13	104918780	104919176
ENSMUSG00000021719	Rgs7bp	13	104945904	105054930	ENSG00000186479	RGS7BP
ENSMUSG00000021718	4933425L06Rik	13	105082122	105121782
ENSMUSG00000021720	Rnf180	13	105130001	105294815	ENSG00000164197	RNF180
ENSMUSG00000077578	Gm25631	13	105223269	105223398
ENSMUSG00000021721	Htr1a	13	105443639	105448122	ENSG00000178394	HTR1A
ENSMUSG00000114518	Gm48208	13	105568754	105569963
ENSMUSG00000114671	Gm48211	13	105833453	105833678
ENSMUSG00000114564	Gm10739	13	105838547	106019783
ENSMUSG00000114840	Gm48212	13	105901764	105902140
ENSMUSG00000114899	Gm48214	13	106042124	106042481
ENSMUSG00000108515	Olfr717-ps1	13	106197216	106197771
ENSMUSG00000114217	Gm7054	13	106475936	106476755
ENSMUSG00000114367	Gm48216	13	106530998	106531817
ENSMUSG00000059877	Dph3b-ps	13	106546815	106547060
ENSMUSG00000114422	Gm30411	13	106747070	106761579
ENSMUSG00000064854	Gm24527	13	106780114	106780220
ENSMUSG00000101308	Gm28989	13	106788070	106796796
ENSMUSG00000042590	Ipo11	13	106794439	106936958	ENSG00000086200	IPO11
ENSMUSG00000100833	Gm28988	13	106851900	106853846
ENSMUSG00000114572	Gm48457	13	106945223	106945529
ENSMUSG00000021692	Dimt1	13	106947127	106960224	ENSG00000086189	DIMT1
ENSMUSG00000021693	Kif2a	13	106958996	107022126	ENSG00000068796	KIF2A
ENSMUSG00000077261	Gm24431	13	106990402	106990467
ENSMUSG00000071181	3830408C21Rik	13	107022553	107055497
ENSMUSG00000114893	Gm48684	13	107034284	107035217
ENSMUSG00000114311	Gm31452	13	107063693	107099252
ENSMUSG00000114475	Gm2726	13	107279615	107280191
ENSMUSG00000114459	Gm2736	13	107348204	107348516
ENSMUSG00000049233	Apoo-ps	13	107414144	107414729
ENSMUSG00000114780	AI197445	13	107469822	107482718
ENSMUSG00000114534	Gm32004	13	107524061	107565331
ENSMUSG00000038679	Trps1	15	50654752	50890463	ENSG00000104447	TRPS1
ENSMUSG00000084458	Mir1907	15	50889025	50889114
ENSMUSG00000115339	Gm48913	15	50897639	50946307
ENSMUSG00000115654	Gm19303	15	51231640	51395610
ENSMUSG00000115513	Gm2361	15	51548351	51548970
ENSMUSG00000115563	Gm34562	15	51601772	51629635
ENSMUSG00000022312	Eif3h	15	51786558	51865523	ENSG00000147677	EIF3H
ENSMUSG00000022313	Utp23	15	51877429	51884614	ENSG00000147679	UTP23
ENSMUSG00000115284	Gm34678	15	51880373	51897041
ENSMUSG00000115616	Gm48923	15	51897087	51899767
ENSMUSG00000022314	Rad21	15	51962240	51991747	ENSG00000164754	RAD21
ENSMUSG00000115068	Gm48926	15	52013284	52013464
ENSMUSG00000115238	Gm19236	15	52033369	52036066
ENSMUSG00000068522	Aard	15	52040107	52045722	ENSG00000205002	AARD
ENSMUSG00000115457	Gm2387	15	52089308	52089953
ENSMUSG00000115738	Gm7543	15	52259123	52259694
ENSMUSG00000022315	Slc30a8	15	52295553	52335798	ENSG00000164756	SLC30A8
ENSMUSG00000115241	Gm41322	15	52445122	52449761
ENSMUSG00000057262	Gm10020	15	52477617	52478228
ENSMUSG00000088830	Gm23545	15	52496885	52496988
ENSMUSG00000094481	Gm23267	15	52499656	52499787
ENSMUSG00000038622	Med30	15	52712408	52730564	ENSG00000164758	MED30
ENSMUSG00000115137	Gm34794	15	52751427	52786267
ENSMUSG00000061731	Ext1	15	53064038	53346159	ENSG00000182197	EXT1
ENSMUSG00000103520	1110025M09Rik	15	81584174	81585028
ENSMUSG00000055024	Ep300	15	81585351	81652077	ENSG00000100393	EP300
ENSMUSG00000080527	Gm23880	15	81586133	81586186
ENSMUSG00000084739	Gm22067	15	81592093	81592199
ENSMUSG00000116516	Gm49444	15	81656185	81656399
ENSMUSG00000022394	L3mbtl2	15	81663889	81688315	ENSG00000100395	L3MBTL2
ENSMUSG00000092325	Gm18284	15	81674260	81674878
ENSMUSG00000063765	Chadl	15	81678296	81697287	ENSG00000100399	CHADL
ENSMUSG00000022391	Rangap1	15	81704248	81745530	ENSG00000100401	RANGAP1
ENSMUSG00000022390	Zc3h7b	15	81745057	81796260	ENSG00000100403	ZC3H7B
ENSMUSG00000116762	AC161376.1	16	31508387	31511777
ENSMUSG00000116793	AC161376.2	16	31590196	31593220
ENSMUSG00000116597	AC126055.1	16	31617735	31638979
ENSMUSG00000022770	Dlg1	16	31663443	31875129	ENSG00000075711	DLG1
ENSMUSG00000116781	AC126055.2	16	31679241	31680609
ENSMUSG00000089011	Gm24879	16	31747200	31747342
ENSMUSG00000116626	AC129214.1	16	31760966	31766184
ENSMUSG00000116778	AC129214.2	16	31811842	31812611
ENSMUSG00000022780	Meltf	16	31878810	31899020	ENSG00000163975	MELTF
ENSMUSG00000083890	Gm15703	16	31924989	31925868
ENSMUSG00000116534	AC124681.1	16	31933647	31935380
ENSMUSG00000045625	Pigz	16	31933851	31946046
ENSMUSG00000107002	0610012G03Rik	16	31947050	31948494	ENSG00000270170	NCBP2-AS2
ENSMUSG00000022774	Ncbp2	16	31948513	31961781	ENSG00000114503	NCBP2
ENSMUSG00000022772	Senp5	16	31959672	32003287	ENSG00000119231	SENP5
ENSMUSG00000083853	Gm15696	16	31970362	31970806
ENSMUSG00000096112	Gm26269	16	31982109	31982234
ENSMUSG00000116739	AC124681.2	16	31986831	31987123
ENSMUSG00000081404	Gm15694	16	31987178	31987460
ENSMUSG00000080928	Hmgb1-ps6	16	31991253	31991868
ENSMUSG00000022781	Pak2	16	32016290	32079342	ENSG00000180370	PAK2
ENSMUSG00000077460	Gm26419	16	32065910	32066042
ENSMUSG00000023791	Pigx	16	32084416	32099740	ENSG00000163964	PIGX
ENSMUSG00000035790	Cep19	16	32099800	32108069	ENSG00000174007	CEP19
ENSMUSG00000086146	Gm15729	16	32108865	32113743
ENSMUSG00000052384	Nrros	16	32142785	32165594	ENSG00000174004	NRROS
ENSMUSG00000075269	Bex6	16	32179823	32186972	ENSG00000102409	BEX4
ENSMUSG00000035764	Fbxo45	16	32230112	32247158	ENSG00000174013	FBXO45
ENSMUSG00000080440	Gm25848	16	32243712	32243855	ENSG00000221303	SNORA79
ENSMUSG00000022787	Wdr53	16	32247227	32257083	ENSG00000185798	WDR53
ENSMUSG00000088985	Mir1946a	16	32267450	32267583
ENSMUSG00000046345	Smco1	16	32271468	32274781	ENSG00000214097	SMCO1
ENSMUSG00000014074	Rnf168	16	32277459	32301434	ENSG00000163961	RNF168
ENSMUSG00000116900	AC087556.2	16	32326181	32326695
ENSMUSG00000053774	Ubxn7	16	32332257	32393747	ENSG00000163960	UBXN7
ENSMUSG00000079625	Tm4sf19	16	32400506	32408227	ENSG00000273331	TM4SF19-TCTEX1D2
ENSMUSG00000103847	Gm20056	16	32408536	32409054
ENSMUSG00000014075	Tctex1d2	16	32419702	32429099	ENSG00000213123	TCTEX1D2
ENSMUSG00000005615	Pcyt1a	16	32430921	32475070	ENSG00000161217	PCYT1A
ENSMUSG00000116714	AC087556.1	16	32454598	32456149
ENSMUSG00000035699	Slc51a	16	32474504	32487879	ENSG00000163959	SLC51A
ENSMUSG00000052363	Zdhhc19	16	32496265	32561966	ENSG00000163958	ZDHHC19
ENSMUSG00000116957	AC140186.1	16	32550211	32553708
ENSMUSG00000083903	Gm5405	16	32591301	32591909
ENSMUSG00000022797	Tfrc	16	32608920	32632794	ENSG00000072274	TFRC
ENSMUSG00000022791	Tnk2	16	32643874	32683493	ENSG00000061938	TNK2
ENSMUSG00000075265	Tnk2os	16	32665223	32668197
ENSMUSG00000098225	Gm9556	16	32726666	32727605
ENSMUSG00000079620	Muc4	16	32735886	32782391	ENSG00000145113	MUC4
ENSMUSG00000035638	Muc20	16	32777419	32797435	ENSG00000176945	MUC20
ENSMUSG00000094430	Smbd1	16	32804760	32810477
ENSMUSG00000097256	Gm26769	16	32807483	32811206
ENSMUSG00000035629	Rubcn	16	32821703	32877766	ENSG00000145016	RUBCN
ENSMUSG00000022800	Fyttd1	16	32877500	32908875	ENSG00000122068	FYTTD1
ENSMUSG00000022801	Lrch3	16	32914100	33015647	ENSG00000186001	LRCH3
ENSMUSG00000091997	Gm6611	16	32923218	32924489
ENSMUSG00000078489	Gm17106	16	32985854	33108601
ENSMUSG00000070225	n-R5s33	16	33001903	33002021	ENSG00000272351	RNA5SP506
ENSMUSG00000035578	Iqcg	16	33012683	33056218	ENSG00000114473	IQCG
ENSMUSG00000060636	Rpl35a	16	33056453	33060189
ENSMUSG00000022802	Lmln	16	33062521	33127695	ENSG00000185621	LMLN
ENSMUSG00000077844	Gm22231	16	33068110	33068182
ENSMUSG00000088860	Mir1947	16	33105361	33105445
ENSMUSG00000089109	Gm23916	16	33139850	33140248
ENSMUSG00000022807	Osbpl11	16	33185071	33243312	ENSG00000144909	OSBPL11
ENSMUSG00000022808	Snx4	16	33251442	33300269	ENSG00000114520	SNX4
ENSMUSG00000061126	Cyp4f39	17	32468462	32492479	ENSG00000171954	CYP4F22
ENSMUSG00000091586	Cyp4f17	17	32506462	32528894	ENSG00000186526	CYP4F8
ENSMUSG00000048440	Cyp4f16	17	32536558	32551798	ENSG00000186526	CYP4F8
ENSMUSG00000117366	CT033759.1	17	32578546	32578732
ENSMUSG00000117392	CT033759.2	17	32586504	32594207
ENSMUSG00000117479	CT033759.4	17	32602474	32604733
ENSMUSG00000062464	Cyp4f37	17	32621309	32636184	ENSG00000186526	CYP4F8
ENSMUSG00000117459	CT033759.3	17	32642725	32653196
ENSMUSG00000090700	Cyp4f40	17	32658900	32676914	ENSG00000186115	CYP4F2
ENSMUSG00000073424	Cyp4f15	17	32685627	32703352	ENSG00000186115	CYP4F2
ENSMUSG00000117443	CT485613.3	17	32729528	32754198
ENSMUSG00000117651	CT485613.6	17	32731010	32731806
ENSMUSG00000117581	CT485613.5	17	32745182	32745820
ENSMUSG00000024298	Zfp871	17	32765496	32788287
ENSMUSG00000091968	Gm17115	17	32788394	32789591
ENSMUSG00000055202	Zfp811	17	32795676	32809931
ENSMUSG00000077338	Gm23294	17	32800567	32800730
ENSMUSG00000088703	Gm25555	17	32804867	32804977
ENSMUSG00000097030	Gm26693	17	32810144	32821697
ENSMUSG00000095253	Zfp799	17	32815449	32830261
ENSMUSG00000117347	CT485613.1	17	32841313	32841646
ENSMUSG00000117468	CT485613.4	17	32852205	32853020
ENSMUSG00000117373	CT485613.2	17	32852991	32866300
ENSMUSG00000117654	CT033772.2	17	32863662	32877942
ENSMUSG00000095325	Zfp870	17	32879219	32891642
ENSMUSG00000117601	CT033772.1	17	32879221	32880304
ENSMUSG00000024292	Cyp4f14	17	32905070	32917342	ENSG00000186115	CYP4F2
ENSMUSG00000024055	Cyp4f13	17	32924688	32947402	ENSG00000186526	CYP4F8
ENSMUSG00000024295	Cyp4f41-ps	17	32950961	32965718
ENSMUSG00000088326	Gm25667	17	32956610	32956884
ENSMUSG00000053600	Zfp472	17	32965814	32979233
ENSMUSG00000053390	Zfp952	17	32993129	33005457
ENSMUSG00000067430	Zfp763	17	33016863	33033402	ENSG00000243660	ZNF487
ENSMUSG00000023350	4921501E09Rik	17	33064143	33068058
ENSMUSG00000067424	Zfp563	17	33089310	33110705
ENSMUSG00000048602	Morc2b	17	33113351	33139683	ENSG00000133422	MORC2
ENSMUSG00000094891	Olfr55	17	33168447	33180753	ENSG00000172519	OR10H5
ENSMUSG00000093884	Olfr239	17	33191302	33202506	ENSG00000172519	OR10H5
ENSMUSG00000096169	Olfr1564	17	33211206	33221690	ENSG00000172519	OR10H5
ENSMUSG00000094441	Zfp955a	17	33239718	33255145
ENSMUSG00000054666	Olfr63	17	33264676	33275644	ENSG00000171936	OR10H3
ENSMUSG00000096910	Zfp955b	17	33289544	33307241
ENSMUSG00000091515	Zfp422-ps	17	33305039	33305745
ENSMUSG00000003929	Zfp81	17	33329342	33358878
ENSMUSG00000055240	Zfp101	17	33360507	33394641
ENSMUSG00000092519	Actl9	17	33432896	33434268	ENSG00000181786	ACTL9
ENSMUSG00000117495	CT030734.1	17	33467866	33468602
ENSMUSG00000024299	Adamts10	17	33524204	33553782	ENSG00000142303	ADAMTS10
ENSMUSG00000024300	Myo1f	17	33555707	33607764	ENSG00000142347	MYO1F
ENSMUSG00000073423	Zfp414	17	33629090	33631779	ENSG00000133250	ZNF414
ENSMUSG00000092412	Gm20507	17	33630759	33645705
ENSMUSG00000032739	Pram1	17	33638056	33645706	ENSG00000133246	PRAM1
ENSMUSG00000059208	Hnrnpm	17	33646233	33686860	ENSG00000099783	HNRNPM
ENSMUSG00000079557	2002-03-01	17	33685692	33718670	ENSG00000099785	2002-03-01
ENSMUSG00000089189	Gm22943	17	33729509	33729584	ENSG00000252452	RNU6-107P
ENSMUSG00000077450	Rab11b	17	33742484	33760530	ENSG00000185236	RAB11B
ENSMUSG00000090952	Gm17251	17	33759992	33761870
ENSMUSG00000002289	Angptl4	17	33773750	33781830	ENSG00000167772	ANGPTL4
ENSMUSG00000092602	4931413I07Rik	17	33783340	33785724
ENSMUSG00000042099	Kank3	17	33810519	33822918	ENSG00000186994	KANK3
ENSMUSG00000067288	Rps28	17	33819027	33824562	ENSG00000233927	RPS28
ENSMUSG00000041881	Ndufa7	17	33824572	33838317	ENSG00000167774	AC010323.1
ENSMUSG00000002308	Cd320	17	33843091	33849774	ENSG00000167775	CD320
ENSMUSG00000092571	Gm4134	17	33861302	33864228
ENSMUSG00000115113	CT030732.1	17	33873837	33874082	ENSG00000285064	SMIM40
ENSMUSG00000079553	Kifc1	17	33875659	33890661	ENSG00000237649	KIFC1
ENSMUSG00000098621	Gm27740	17	33886676	33886733
ENSMUSG00000092349	Platr17	17	33905135	33906675	ENSG00000285064	SMIM40
ENSMUSG00000092564	BC051226	17	33908044	33909317
ENSMUSG00000002307	Daxx	17	33909414	33915590	ENSG00000204209	DAXX
ENSMUSG00000024308	Tapbp	17	33915899	33929292	ENSG00000231925	TAPBP
ENSMUSG00000051390	Zbtb22	17	33915904	33919325	ENSG00000236104	ZBTB22
ENSMUSG00000101438	Gm19412	17	33919279	33920485
ENSMUSG00000041354	Rgl2	17	33929543	33937687	ENSG00000237441	RGL2
ENSMUSG00000024309	Pfdn6	17	33938821	33940343	ENSG00000204220	PFDN6
ENSMUSG00000117603	CR974462.1	17	33939069	33939424
ENSMUSG00000024312	Wdr46	17	33940660	33949697	ENSG00000227057	WDR46
ENSMUSG00000067370	B3galt4	17	33949909	33951488	ENSG00000235863	B3GALT4
ENSMUSG00000008668	Rps18	17	33951999	33956001	ENSG00000231500	RPS18
ENSMUSG00000024319	Vps52	17	33955812	33967035	ENSG00000223501	VPS52
ENSMUSG00000084601	Gm23111	17	33959663	33959767
ENSMUSG00000067203	H2-K2	17	33974831	33978790
ENSMUSG00000092512	Gm4152	17	33980486	33980744
ENSMUSG00000061232	H2-K1	17	33996017	34000333	ENSG00000234745	HLA-B	HLA-B
ENSMUSG00000024325	Ring1	17	34020792	34024680	ENSG00000204227	RING1
ENSMUSG00000092338	Gm26940	17	34024966	34025070
ENSMUSG00000065555	Mir219a-1	17	34024983	34025092
ENSMUSG00000105964	Mir219c	17	34025012	34025071
ENSMUSG00000073422	H2-Ke6	17	34026033	34028060	ENSG00000204228	HSD17B8
ENSMUSG00000092595	Gm20427	17	34026034	34031572
ENSMUSG00000024327	Slc39a7	17	34028267	34031690	ENSG00000112473	SLC39A7
ENSMUSG00000039656	Rxrb	17	34031812	34038393	ENSG00000204231	RXRB
ENSMUSG00000024330	Col11a2	17	34039437	34066685	ENSG00000204248	COL11A2
ENSMUSG00000092383	H2-Pb	17	34073762	34076162
ENSMUSG00000098197	BC051537	17	34083843	34095309
ENSMUSG00000098241	H2-Pa	17	34084672	34085823
ENSMUSG00000024334	H2-Oa	17	34092340	34095234	ENSG00000204252	HLA-DOA
ENSMUSG00000024335	Brd2	17	34112023	34122634	ENSG00000204256	BRD2
ENSMUSG00000092246	Gm20493	17	34133325	34133537
ENSMUSG00000037649	H2-DMa	17	34135182	34139101	ENSG00000204257	HLA-DMA
ENSMUSG00000037548	H2-DMb2	17	34143307	34151553	ENSG00000248993	AL645941.2
ENSMUSG00000079547	H2-DMb1	17	34153072	34160230	ENSG00000248993	AL645941.2
ENSMUSG00000096727	Psmb9	17	34181988	34187764	ENSG00000240065	PSMB9
ENSMUSG00000037321	Tap1	17	34187553	34197225	ENSG00000168394	TAP1
ENSMUSG00000024338	Psmb8	17	34197721	34201454	ENSG00000204264	PSMB8
ENSMUSG00000092550	Gm20496	17	34199316	34205449
ENSMUSG00000024339	Tap2	17	34203527	34216321	ENSG00000250264	AL669918.1
ENSMUSG00000081512	Gm15821	17	34211312	34214459
ENSMUSG00000041538	H2-Ob	17	34238903	34245907	ENSG00000241106	HLA-DOB
ENSMUSG00000092222	Gm20506	17	34249057	34250264
ENSMUSG00000073421	H2-Ab1	17	34263209	34269418	ENSG00000179344	HLA-DQB1	HLA-DQB1
ENSMUSG00000036594	H2-Aa	17	34282744	34287827
ENSMUSG00000092415	Gm20513	17	34293073	34305720
ENSMUSG00000060586	H2-Eb1	17	34305877	34316199
ENSMUSG00000067341	H2-Eb2	17	34325665	34340229	ENSG00000198502	HLA-DRB5
ENSMUSG00000036322	H2-Ea-ps	17	34342933	34344643
ENSMUSG00000024340	Btnl2	17	34354822	34369493	ENSG00000204290	BTNL2	BTNL2
ENSMUSG00000062638	Btnl1	17	34377132	34385776
ENSMUSG00000082103	Gm15320	17	34391361	34398162
ENSMUSG00000083522	Gm15321	17	34392403	34392690
ENSMUSG00000057246	BC051142	17	34398820	34460734	ENSG00000204296	TSBP1	TSBP1
ENSMUSG00000058435	Btnl4	17	34469042	34475937
ENSMUSG00000083369	Gm15332	17	34480763	34481119
ENSMUSG00000073420	Btnl5-ps	17	34488070	34497429
ENSMUSG00000083020	Gm15331	17	34501107	34501491
ENSMUSG00000092618	Btnl6	17	34507804	34517352
ENSMUSG00000083441	Gm15329	17	34521750	34521904
ENSMUSG00000061728	Btnl7-ps	17	34532877	34547651
ENSMUSG00000015468	Notch4	17	34564268	34588503
ENSMUSG00000092406	Gm20462	17	34567730	34568137
ENSMUSG00000034786	Gpsm3	17	34589806	34591754	ENSG00000213654	GPSM3
ENSMUSG00000034673	Pbx2	17	34591266	34597400	ENSG00000204304	PBX2	PBX2
ENSMUSG00000015452	Ager	17	34597862	34600936	ENSG00000204305	AGER
ENSMUSG00000015478	Rnf5	17	34601091	34603690	ENSG00000204308	RNF5
ENSMUSG00000092395	Gm20463	17	34601151	34601576
ENSMUSG00000034254	Agpat1	17	34604262	34613449	ENSG00000204310	AGPAT1
ENSMUSG00000015467	Egfl8	17	34613349	34615971	ENSG00000241404	EGFL8
ENSMUSG00000092176	Gm20460	17	34614484	34627349
ENSMUSG00000015474	Ppt2	17	34616662	34628510	ENSG00000221988	PPT2
ENSMUSG00000015476	Prrt1	17	34629533	34633126	ENSG00000204314	PRRT1
ENSMUSG00000092525	Gm20461	17	34640846	34643977
ENSMUSG00000033739	Fkbpl	17	34644764	34646324	ENSG00000204315	FKBPL
ENSMUSG00000015461	Atf6b	17	34647146	34655074	ENSG00000213676	ATF6B	ATF6B
ENSMUSG00000033327	Tnxb	17	34670535	34719815	ENSG00000168477	TNXB	TNXB
ENSMUSG00000095142	Gm24389	17	34687696	34687802	ENSG00000212460	RNU6-460P
ENSMUSG00000092471	Cyp21a2-ps	17	34719813	34722252
ENSMUSG00000073418	C4b	17	34728380	34743882	ENSG00000224389	C4B	C4B
ENSMUSG00000092202	Stk19-ps1	17	34744753	34747154
ENSMUSG00000092543	Skiv2l-ps1	17	34769833	34771228
ENSMUSG00000098809	Gm27471	17	34770579	34770645
ENSMUSG00000092200	Tnxa	17	34771395	34801623
ENSMUSG00000024365	Cyp21a1	17	34801348	34804561	ENSG00000231852	CYP21A2
ENSMUSG00000015451	C4a	17	34809092	34823464
ENSMUSG00000061207	Stk19	17	34823993	34836945	ENSG00000204344	STK19	STK19
ENSMUSG00000040482	Dxo	17	34837019	34839233	ENSG00000204348	DXO
ENSMUSG00000040356	Skiv2l	17	34839228	34850210	ENSG00000204351	SKIV2L	SKIV2L
ENSMUSG00000098458	Mir6971	17	34841809	34841871
ENSMUSG00000098460	Mir6970	17	34845101	34845167
ENSMUSG00000024369	Nelfe	17	34850391	34856372	ENSG00000204356	NELFE	NELFE
ENSMUSG00000090231	Cfb	17	34856374	34862518	ENSG00000244255	AL645922.1	AL645922.1
ENSMUSG00000092511	Gm20547	17	34856412	34882042	ENSG00000244255	AL645922.1	AL645922.1
ENSMUSG00000098445	Mir6972	17	34857569	34857632
ENSMUSG00000024371	C2	17	34862604	34898265	ENSG00000166278	C2	C2
ENSMUSG00000049823	Zbtb12	17	34879483	34896867	ENSG00000204366	ZBTB12
ENSMUSG00000013787	Ehmt2	17	34898469	34914052	ENSG00000204371	EHMT2	EHMT2
ENSMUSG00000007034	Slc44a4	17	34914466	34930436	ENSG00000204385	SLC44A4	SLC44A4
ENSMUSG00000007038	Neu1	17	34931253	34935953	ENSG00000204386	NEU1	NEU1
ENSMUSG00000092203	1110038B12Rik	17	34950238	34952471
ENSMUSG00000093009	Snord52	17	34950952	34951017	ENSG00000201754	SNORD52
ENSMUSG00000092687	Gm25744	17	34952013	34952075	ENSG00000201823	SNORD48
ENSMUSG00000092557	Gm8696	17	34954328	34954712
ENSMUSG00000090877	Hspa1b	17	34956436	34959238	ENSG00000204388	HSPA1B
ENSMUSG00000091971	Hspa1a	17	34969190	34972156	ENSG00000204388	HSPA1B
ENSMUSG00000092609	Gm20481	17	34969912	34972136
ENSMUSG00000007033	Hspa1l	17	34972703	34979285	ENSG00000204390	HSPA1L	HSPA1L
ENSMUSG00000073415	Gm10501	17	34976899	34981788
ENSMUSG00000007050	Lsm2	17	34981862	34985891	ENSG00000204392	LSM2	LSM2
ENSMUSG00000007029	Vars	17	35000987	35016322	ENSG00000204394	VARS	VARS
ENSMUSG00000007030	Vwa7	17	35016579	35026741	ENSG00000204396	VWA7	VWA7
ENSMUSG00000036185	Sapcd1	17	35025959	35028016	ENSG00000228727	SAPCD1
ENSMUSG00000007035	Msh5	17	35028605	35046745	ENSG00000204410	MSH5	MSH5
ENSMUSG00000096022	Gm23421	17	35049218	35049321
ENSMUSG00000007041	Clic1	17	35049966	35058749	ENSG00000213719	CLIC1	CLIC1
ENSMUSG00000007039	Ddah2	17	35059035	35062095	ENSG00000213722	DDAH2
ENSMUSG00000073414	Mpig6b	17	35062693	35066184	ENSG00000204420	MPIG6B
ENSMUSG00000092586	Ly6g6c	17	35065388	35070050	ENSG00000204421	LY6G6C
ENSMUSG00000073413	Ly6g6d	17	35071443	35078065	ENSG00000244355	LY6G6D
ENSMUSG00000013766	Ly6g6e	17	35076902	35078804	ENSG00000204422	AL662899.1	AL662899.1
ENSMUSG00000034923	Ly6g6f	17	35080480	35085610
ENSMUSG00000007036	Abhd16a	17	35089263	35102987	ENSG00000204427	ABHD16A	ABHD16A
ENSMUSG00000034482	Ly6g5c	17	35108279	35111991	ENSG00000204428	LY6G5C
ENSMUSG00000043807	Ly6g5b	17	35113948	35115428	ENSG00000263020	AL662899.2	AL662899.2
ENSMUSG00000024387	Csnk2b	17	35116196	35122053	ENSG00000204435	CSNK2B	CSNK2B
ENSMUSG00000092417	Gpank1	17	35121455	35124814	ENSG00000204438	GPANK1	GPANK1
ENSMUSG00000092241	Gm20522	17	35122738	35126440
ENSMUSG00000043311	D17H6S53E	17	35126373	35128855	ENSG00000204439	C6orf47
ENSMUSG00000024391	Apom	17	35128997	35132050	ENSG00000204444	APOM	APOM
ENSMUSG00000024392	Bag6	17	35135178	35147322	ENSG00000204463	BAG6	BAG6
ENSMUSG00000024393	Prrc2a	17	35149076	35164897	ENSG00000204469	PRRC2A	PRRC2A
ENSMUSG00000064853	Gm23442	17	35162563	35162696	ENSG00000200816	SNORA38
ENSMUSG00000090936	Gm17705	17	35165119	35167186
ENSMUSG00000024397	Aif1	17	35170991	35176068	ENSG00000204472	AIF1
ENSMUSG00000086076	Ncr3-ps	17	35180535	35184662
ENSMUSG00000073412	Lst1	17	35185095	35188439	ENSG00000204482	LST1
ENSMUSG00000024399	Ltb	17	35194439	35196320	ENSG00000227507	LTB
ENSMUSG00000098291	Mir6973a	17	35194972	35195049
ENSMUSG00000024401	Tnf	17	35199381	35202007	ENSG00000232810	TNF
ENSMUSG00000024402	Lta	17	35203165	35205351	ENSG00000226979	LTA
ENSMUSG00000099006	Mir6974	17	35204475	35204557
ENSMUSG00000042419	Nfkbil1	17	35220175	35235792	ENSG00000204498	NFKBIL1
ENSMUSG00000081650	Gm16181	17	35220834	35224134
ENSMUSG00000024403	Atp6v1g2	17	35233660	35238767	ENSG00000213760	ATP6V1G2	ATP6V1G2
ENSMUSG00000019432	Ddx39b	17	35241746	35253707	ENSG00000198563	DDX39B	DDX39B
ENSMUSG00000075770	Gm22589	17	35242678	35242754	ENSG00000265236	SNORD84
ENSMUSG00000098499	Mir6975	17	35244075	35244135
ENSMUSG00000065273	Gm25128	17	35247175	35247250	ENSG00000201785	SNORD117
ENSMUSG00000098269	Mir8094	17	35251289	35251405
ENSMUSG00000073411	H2-D1	17	35262730	35267499	ENSG00000234745	HLA-B	HLA-B
ENSMUSG00000092444	Gm18733	17	35278176	35279414
ENSMUSG00000056492	Adgrf5	17	43360451	43459557	ENSG00000069122	ADGRF5
ENSMUSG00000064582	Gm25135	17	43454255	43454397
ENSMUSG00000023914	Mep1a	17	43474324	43502812
ENSMUSG00000096140	Ankrd66	17	43534188	43543639	ENSG00000230062	ANKRD66
ENSMUSG00000023913	Pla2g7	17	43568098	43612201	ENSG00000146070	PLA2G7
ENSMUSG00000090307	1700071M16Rik	17	43588340	43592442
ENSMUSG00000040140	Tdrd6	17	43615335	43630299	ENSG00000180113	TDRD6
ENSMUSG00000023912	Slc25a27	17	43641891	43667214	ENSG00000153291	SLC25A27
ENSMUSG00000023963	Cyp39a1	17	43667425	43751431	ENSG00000146233	CYP39A1
ENSMUSG00000084474	Gm25783	17	43698363	43698552	ENSG00000223078	RNU2-55P
ENSMUSG00000039601	Rcan2	17	43801351	44039516	ENSG00000172348	RCAN2
ENSMUSG00000088576	Gm24532	17	43961556	43961841
ENSMUSG00000023960	Enpp5	17	44078813	44086567	ENSG00000112796	ENPP5
ENSMUSG00000023961	Enpp4	17	44096308	44105809	ENSG00000001561	ENPP4
ENSMUSG00000023959	Clic5	17	44188584	44280172	ENSG00000112782	CLIC5
ENSMUSG00000117106	AC153418.1	17	44366568	44367903
ENSMUSG00000039153	Runx2	17	44495987	44814797	ENSG00000124813	RUNX2
ENSMUSG00000090048	Runx2os3	17	44561990	44563172
ENSMUSG00000070209	n-R5s27	17	44641025	44641143
ENSMUSG00000089849	Runx2os2	17	44710222	44713925
ENSMUSG00000073394	Runx2os1	17	44735845	44737612
ENSMUSG00000038954	Supt3	17	44777152	45119290	ENSG00000196284	SUPT3H
ENSMUSG00000117326	AC154500.1	17	44879770	44880295
ENSMUSG00000117044	AC164546.1	17	45147237	45151629
ENSMUSG00000117217	AC164546.2	17	45163230	45164168
ENSMUSG00000096425	Gm24979	17	45209966	45210091
ENSMUSG00000023932	Cdc5l	17	45391884	45433737	ENSG00000096401	CDC5L
ENSMUSG00000097119	B230354K17Rik	17	45433598	45442544
ENSMUSG00000023935	Spats1	17	45440578	45475415	ENSG00000249481	SPATS1
ENSMUSG00000061242	Gm9104	17	45465788	45466270
ENSMUSG00000023938	Aars2	17	45506841	45520843	ENSG00000124608	AARS2
ENSMUSG00000023949	Tcte1	17	45523434	45542680	ENSG00000146221	TCTE1
ENSMUSG00000096847	Tmem151b	17	45541952	45549677	ENSG00000178233	TMEM151B
ENSMUSG00000023947	Nfkbie	17	45555703	45563169	ENSG00000146232	NFKBIE
ENSMUSG00000037089	Slc35b2	17	45563874	45567671	ENSG00000157593	SLC35B2
ENSMUSG00000023944	Hsp90ab1	17	45567775	45573271	ENSG00000096384	HSP90AB1
ENSMUSG00000023942	Slc29a1	17	45585200	45599606	ENSG00000112759	SLC29A1
ENSMUSG00000067389	Gm17080	17	45586120	45588377
ENSMUSG00000079471	Mymx	17	45600971	45602102	ENSG00000262179	MYMX
ENSMUSG00000065743	Gm25008	17	45620679	45620759
ENSMUSG00000058626	Capn11	17	45630204	45659325	ENSG00000137225	CAPN11
ENSMUSG00000036026	Tmem63b	17	45660171	45686905	ENSG00000137216	TMEM63B
ENSMUSG00000086472	Gm16172	17	45663519	45666209
ENSMUSG00000023939	Mrpl14	17	45686322	45698495	ENSG00000180992	MRPL14
ENSMUSG00000094690	1600014C23Rik	17	45732864	45733844
ENSMUSG00000097727	F630040K05Rik	17	45734506	45788594
ENSMUSG00000117139	AC165259.1	17	45806204	45822323
ENSMUSG00000117085	AC127690.3	17	45879850	45881452
ENSMUSG00000117048	AC127690.2	17	45885346	45888630
ENSMUSG00000117040	AC127690.1	17	45961859	45963849
ENSMUSG00000023951	Vegfa	17	46016993	46032369	ENSG00000112715	VEGFA
ENSMUSG00000117287	AC110562.2	17	46067335	46084266
ENSMUSG00000117109	AC110562.1	17	46094503	46094671
ENSMUSG00000023967	Mrps18a	17	46110986	46128910	ENSG00000096080	MRPS18A
ENSMUSG00000023966	Rsph9	17	46122035	46144216	ENSG00000172426	RSPH9
ENSMUSG00000034509	Mad2l1bp	17	46147387	46153553	ENSG00000124688	MAD2L1BP
ENSMUSG00000023952	Gtpbp2	17	46161032	46169370	ENSG00000172432	GTPBP2
ENSMUSG00000023953	Polh	17	46171355	46202645	ENSG00000170734	POLH
ENSMUSG00000067150	Xpo5	17	46202782	46243598	ENSG00000124571	XPO5
ENSMUSG00000076141	Mir693	17	46231531	46231619
ENSMUSG00000095740	Gm22474	17	46232725	46232831
ENSMUSG00000067148	Polr1c	17	46243920	46248054	ENSG00000171453	POLR1C
ENSMUSG00000071074	Yipf3	17	46248080	46252537	ENSG00000137207	YIPF3
ENSMUSG00000071073	Lrrc73	17	46253531	46257315	ENSG00000204052	LRRC73
ENSMUSG00000012296	Tjap1	17	46257851	46283026	ENSG00000137221	TJAP1
ENSMUSG00000097390	Gm26785	17	46273479	46280060
ENSMUSG00000047428	Dlk2	17	46297421	46303271	ENSG00000171462	DLK2
ENSMUSG00000032842	Abcc10	17	46303221	46328352	ENSG00000124574	ABCC10
ENSMUSG00000015597	Zfp318	17	46383731	46420920	ENSG00000171467	ZNF318
ENSMUSG00000065808	Gm23037	17	46403875	46404198
ENSMUSG00000117269	AC151275.1	17	46407004	46407484
ENSMUSG00000023968	Crip3	17	46428926	46431776	ENSG00000146215	CRIP3
ENSMUSG00000067144	Slc22a7	17	46432183	46438457	ENSG00000137204	SLC22A7
ENSMUSG00000091742	Gm5093	17	46439578	46440097
ENSMUSG00000015599	Ttbk1	17	46442448	46487675	ENSG00000146216	TTBK1
ENSMUSG00000097560	Gm26904	17	46471501	46825221
ENSMUSG00000114244	Gm47119	17	46476507	46477659
ENSMUSG00000040658	Dnph1	17	46496711	46499624	ENSG00000112667	DNPH1
ENSMUSG00000040327	Cul9	17	46500572	46546388	ENSG00000112659	CUL9
ENSMUSG00000024891	Slc29a2	19	5024006	5031971	ENSG00000174669	SLC29A2
ENSMUSG00000047379	B4gat1	19	5038826	5041134	ENSG00000174684	B4GAT1
ENSMUSG00000080268	Brms1	19	5041404	5049917	ENSG00000174744	BRMS1
ENSMUSG00000024883	Rin1	19	5050481	5057071	ENSG00000174791	RIN1
ENSMUSG00000056481	Cd248	19	5068078	5070637	ENSG00000174807	CD248
ENSMUSG00000061451	Tmem151a	19	5070859	5085531	ENSG00000179292	TMEM151A
ENSMUSG00000024875	Yif1a	19	5088538	5092879	ENSG00000174851	YIF1A
ENSMUSG00000024873	Cnih2	19	5092871	5098418	ENSG00000174871	CNIH2
ENSMUSG00000024870	Rab1b	19	5099207	5106996	ENSG00000174903	RAB1B
ENSMUSG00000024862	Klc2	19	5107746	5118560	ENSG00000174996	KLC2
ENSMUSG00000024855	Pacs1	19	5133688	5273119	ENSG00000175115	PACS1
ENSMUSG00000098803	Gm27468	19	5201198	5201303
ENSMUSG00000024853	Sf3b2	19	5273923	5295455	ENSG00000087365	SF3B2
ENSMUSG00000047658	Gal3st3	19	5298331	5308738	ENSG00000175229	GAL3ST3
ENSMUSG00000038498	Catsper1	19	5335741	5344153	ENSG00000175294	CATSPER1
ENSMUSG00000024846	Cst6	19	5344705	5349574	ENSG00000175315	CST6
ENSMUSG00000024844	Banf1	19	5364641	5366645	ENSG00000175334	BANF1
ENSMUSG00000024841	Eif1ad	19	5366813	5371511	ENSG00000175376	EIF1AD
ENSMUSG00000039148	Sart1	19	5377523	5388703	ENSG00000175467	SART1
ENSMUSG00000039330	Tsga10ip	19	5390049	5394401	ENSG00000175513	TSGA10IP
ENSMUSG00000086938	4930481A15Rik	19	5406740	5422847
ENSMUSG00000051133	Gm6293	19	5415565	5415759
ENSMUSG00000024914	Drap1	19	5422805	5424979	ENSG00000175550	DRAP1
ENSMUSG00000047423	AI837181	19	5425157	5427313	ENSG00000175573	C11orf68
ENSMUSG00000088909	Gm25432	19	5435900	5435965	ENSG00000212498	SNORD86
ENSMUSG00000024912	Fosl1	19	5447703	5455945	ENSG00000175592	FOSL1
ENSMUSG00000095098	Ccdc85b	19	5456789	5457397	ENSG00000175602	CCDC85B
ENSMUSG00000024911	Fibp	19	5460616	5465051	ENSG00000172500	FIBP
ENSMUSG00000024910	Ctsw	19	5465240	5468498	ENSG00000172543	CTSW
ENSMUSG00000024909	Efemp2	19	5473973	5481853	ENSG00000172638	EFEMP2
ENSMUSG00000024906	Mus81	19	5482345	5488402	ENSG00000172732	MUS81
ENSMUSG00000056201	Cfl1	19	5490455	5495201	ENSG00000172757	CFL1
ENSMUSG00000056185	Snx32	19	5495278	5510489	ENSG00000172803	SNX32
ENSMUSG00000100937	1700020D05Rik	19	5502767	5503787	ENSG00000185115	NSMCE3
ENSMUSG00000109695	Gm31166	19	5512528	5550368
ENSMUSG00000024922	Ovol1	19	5549137	5560575	ENSG00000172818	OVOL1
ENSMUSG00000049562	Ap5b1	19	5568074	5571261	ENSG00000254470	AP5B1
ENSMUSG00000024925	Rnaseh2c	19	5601873	5603439	ENSG00000172922	RNASEH2C
ENSMUSG00000024926	Kat5	19	5603017	5610094	ENSG00000172977	KAT5
ENSMUSG00000024927	Rela	19	5637483	5648130	ENSG00000173039	RELA
ENSMUSG00000056917	Sipa1	19	5651185	5663707	ENSG00000213445	SIPA1
ENSMUSG00000054874	Pcnx3	19	5664635	5688908	ENSG00000197136	PCNX3
ENSMUSG00000098568	Mir6987	19	5679004	5679076
ENSMUSG00000004054	Map3k11	19	5689131	5702862	ENSG00000173327	MAP3K11
ENSMUSG00000024936	Kcnk7	19	5704367	5707101	ENSG00000173338	KCNK7
ENSMUSG00000024937	Ehbp1l1	19	5707376	5726317	ENSG00000173442	EHBP1L1
ENSMUSG00000089766	Gm16538	19	5727206	5731627
ENSMUSG00000024939	Fam89b	19	5728087	5729653	ENSG00000176973	FAM89B
ENSMUSG00000079478	Sssca1	19	5728088	5731732	ENSG00000173465	SSSCA1
ENSMUSG00000024940	Ltbp3	19	5740904	5758532	ENSG00000168056	LTBP3
ENSMUSG00000024941	Scyl1	19	5758427	5771401	ENSG00000142186	SCYL1
ENSMUSG00000092341	Malat1	19	5795690	5802672
ENSMUSG00000092267	Gm20417	19	5797562	5798549
ENSMUSG00000098462	Gm27694	19	5799000	5799085	ENSG00000278217	RF01871
ENSMUSG00000102349	Gm37376	19	5801941	5802393
ENSMUSG00000098865	Gm27702	19	5824652	5824707	ENSG00000275948	RF01684
ENSMUSG00000092274	Neat1	19	5824708	5845478
ENSMUSG00000098543	Gm27533	19	5844286	5844437	ENSG00000277599	RF01957
ENSMUSG00000098974	Gm27505	19	5844638	5844747	ENSG00000278050	RF01956
ENSMUSG00000098986	Gm28006	19	5844916	5845037	ENSG00000278144	RF01955
ENSMUSG00000043488	Frmd8os	19	5845623	5851388
ENSMUSG00000024816	Frmd8	19	5849702	5875274	ENSG00000126391	FRMD8
ENSMUSG00000024818	Slc25a45	19	5877808	5885766	ENSG00000162241	SLC25A45
ENSMUSG00000044390	Tigd3	19	5891139	5894107	ENSG00000173825	TIGD3
ENSMUSG00000024826	Dpf2	19	5896516	5913010	ENSG00000133884	DPF2
ENSMUSG00000110156	Gm42067	19	5912822	5914826
ENSMUSG00000045664	Cdc42ep2	19	5917556	5924816	ENSG00000149798	CDC42EP2
ENSMUSG00000024833	Pola2	19	5940543	5964206	ENSG00000014138	POLA2
ENSMUSG00000037451	Slc22a20	19	5970234	5986143
ENSMUSG00000024942	Capn1	19	5988546	6015825	ENSG00000014216	CAPN1
ENSMUSG00000097404	Gm10814	19	6012620	6018426
ENSMUSG00000094281	Gm8034	19	6044691	6044822
ENSMUSG00000024807	Syvn1	19	6046576	6053712	ENSG00000162298	SYVN1
ENSMUSG00000098928	Mir6988	19	6051334	6051392
ENSMUSG00000007338	Mrpl49	19	6053630	6057751	ENSG00000149792	MRPL49
ENSMUSG00000038274	Fau	19	6057888	6059524	ENSG00000149806	FAU
ENSMUSG00000075227	Znhit2	19	6061192	6062472	ENSG00000174276	ZNHIT2
ENSMUSG00000024799	Tm7sf2	19	6062821	6077197	ENSG00000149823	VPS51
ENSMUSG00000024797	Vps51	19	6067842	6080324	ENSG00000149823	VPS51
ENSMUSG00000100621	Gm28374	19	6076945	6082256
ENSMUSG00000047733	Tmem262	19	6080033	6080788	ENSG00000187066	TMEM262
ENSMUSG00000024792	Zfpl1	19	6080762	6084944	ENSG00000162300	ZFPL1
ENSMUSG00000024791	Cdca5	19	6084983	6091777	ENSG00000146670	CDCA5
ENSMUSG00000054999	Naaladl1	19	6105782	6115792	ENSG00000168060	NAALADL1
ENSMUSG00000024790	Sac3d1	19	6116004	6118586	ENSG00000168061	SAC3D1
ENSMUSG00000024787	Snx15	19	6119399	6128304	ENSG00000110025	SNX15
ENSMUSG00000024944	Arl2	19	6134374	6141406	ENSG00000213465	ARL2
ENSMUSG00000039699	Batf2	19	6140983	6172476	ENSG00000168062	BATF2
ENSMUSG00000084742	n-R5s19	19	6144732	6144851
ENSMUSG00000083458	Gm5510	19	6152715	6153200
ENSMUSG00000024786	Majin	19	6184388	6224225	ENSG00000168070	MAJIN
ENSMUSG00000024784	Gpha2	19	6226380	6227768	ENSG00000149735	GPHA2
ENSMUSG00000024777	Ppp2r5b	19	6227765	6235872	ENSG00000068971	PPP2R5B
ENSMUSG00000024773	Atg2a	19	6241668	6262335	ENSG00000110046	ATG2A
ENSMUSG00000065582	Mir194-2	19	6264643	6264728
ENSMUSG00000065523	Mir192	19	6264844	6264932
ENSMUSG00000085196	Gm14963	19	6268795	6276605
ENSMUSG00000024772	Ehd1	19	6276725	6300096	ENSG00000110047	EHD1
ENSMUSG00000024769	Cdc42bpg	19	6306456	6325652	ENSG00000171219	CDC42BPG
ENSMUSG00000024947	Men1	19	6334979	6340891	ENSG00000133895	MEN1
ENSMUSG00000024948	Map4k2	19	6341135	6355615	ENSG00000168067	MAP4K2
ENSMUSG00000099230	Mir6989	19	6346480	6346544
ENSMUSG00000079467	Gm14966	19	6355522	6363759
ENSMUSG00000024949	Sf1	19	6363690	6378030	ENSG00000168066	SF1
ENSMUSG00000032648	Pygm	19	6384399	6398459	ENSG00000068976	PYGM
ENSMUSG00000032946	Rasgrp2	19	6399340	6415216	ENSG00000068831	RASGRP2
ENSMUSG00000084876	Gm14965	19	6409400	6418606
ENSMUSG00000033768	Nrxn2	19	6418731	6544169	ENSG00000110076	NRXN2
ENSMUSG00000052188	Gm14964	19	6530711	6532011
ENSMUSG00000061742	Slc22a12	19	6535845	6543019	ENSG00000197891	SLC22A12
ENSMUSG00000085694	Gm14967	19	6543771	6544899
ENSMUSG00000092802	Gm26460	19	6563780	6563905
ENSMUSG00000084221	Hmgb1-ps4	19	6592602	6593236
ENSMUSG00000084825	2410152P15Rik	19	6617671	6674548
ENSMUSG00000085285	Gm14968	19	6645687	6647172
ENSMUSG00000024952	Rps6ka4	19	6829085	6840601	ENSG00000162302	RPS6KA4
ENSMUSG00000104884	Mir5046	19	6829886	6829944
ENSMUSG00000047810	Ccdc88b	19	6844623	6858211	ENSG00000168071	CCDC88B
ENSMUSG00000024953	Prdx5	19	6906697	6910106	ENSG00000126432	PRDX5
ENSMUSG00000038812	Trmt112	19	6909698	6911049	ENSG00000173113	TRMT112
ENSMUSG00000024955	Esrra	19	6910977	6921813	ENSG00000173153	ESRRA
ENSMUSG00000098413	Mir6990	19	6914196	6914286
ENSMUSG00000050623	Catsperz	19	6922426	6925380	ENSG00000219435	CATSPERZ
ENSMUSG00000024957	Kcnk4	19	6925710	6934515	ENSG00000182450	KCNK4
ENSMUSG00000024958	Gpr137	19	6938069	6942450	ENSG00000173264	GPR137
ENSMUSG00000024959	Bad	19	6941861	6951898	ENSG00000002330	BAD
ENSMUSG00000024960	Plcb3	19	6953714	6969759	ENSG00000149782	PLCB3
ENSMUSG00000056612	Ppp1r14b	19	6975048	6977324	ENSG00000173457	PPP1R14B
ENSMUSG00000056629	Fkbp2	19	6977741	6980461	ENSG00000173486	FKBP2
ENSMUSG00000024962	Vegfb	19	6982473	6987651	ENSG00000173511	VEGFB
ENSMUSG00000024963	Dnajc4	19	6987911	6992503	ENSG00000110011	DNAJC4
ENSMUSG00000037349	Nudt22	19	6993018	6996117	ENSG00000149761	NUDT22
ENSMUSG00000047656	Trpt1	19	6996131	6999044	ENSG00000149743	TRPT1
ENSMUSG00000024965	Fermt3	19	6998958	7019469	ENSG00000149781	FERMT3
ENSMUSG00000024966	Stip1	19	7020696	7040026	ENSG00000168439	STIP1
ENSMUSG00000036278	Macrod1	19	7056768	7198061	ENSG00000133315	MACROD1
ENSMUSG00000047787	Flrt1	19	7092014	7105729	ENSG00000126500	FLRT1
ENSMUSG00000024767	Otub1	19	7198202	7206316	ENSG00000167770	OTUB1
ENSMUSG00000035885	Cox8a	19	7215158	7217616	ENSG00000176340	COX8A
ENSMUSG00000024764	Naa40	19	7225668	7241222	ENSG00000110583	NAA40
ENSMUSG00000096774	Gm22113	19	7246709	7246812	ENSG00000200550	RNU6-137P
ENSMUSG00000088680	Gm23997	19	7259941	7260061
ENSMUSG00000024968	Rcor2	19	7267325	7275225	ENSG00000167771	RCOR2
ENSMUSG00000024969	Mark2	19	7275396	7341860	ENSG00000072518	MARK2
ENSMUSG00000091558	Gm17227	19	7297658	7304528
ENSMUSG00000024970	Spindoc	19	7356464	7383026	ENSG00000168005	SPINDOC
ENSMUSG00000099923	1700105P06Rik	19	7382537	7384308
ENSMUSG00000095690	Rab11b-ps2	19	7398421	7399077
ENSMUSG00000053080	2700081O15Rik	19	7417625	7425904	ENSG00000188070	C11orf95
ENSMUSG00000098293	Mir6991	19	7422573	7422642
ENSMUSG00000024758	Rtn3	19	7425901	7483289	ENSG00000133318	RTN3
ENSMUSG00000024759	Atl3	19	7494040	7538608	ENSG00000184743	ATL3
ENSMUSG00000060675	Pla2g16	19	7557459	7588545	ENSG00000176485	PLA2G16
ENSMUSG00000024972	Lgals12	19	7596660	7607193	ENSG00000133317	LGALS12
ENSMUSG00000024973	Hrasls5	19	7612541	7639642	ENSG00000168004	HRASLS5
ENSMUSG00000024761	Gm16437	19	7668287	7668793
ENSMUSG00000024757	Slc22a19	19	7673061	7711310	ENSG00000149742	SLC22A9
ENSMUSG00000083160	Gm15967	19	7695899	7697014
ENSMUSG00000081596	Gm15968	19	7703946	7705113
ENSMUSG00000053303	Slc22a26	19	7781041	7802667	ENSG00000149742	SLC22A9
ENSMUSG00000067656	Slc22a27	19	7864388	7966027	ENSG00000149742	SLC22A9
ENSMUSG00000076136	Gm24951	19	7959530	7959638
ENSMUSG00000063590	Slc22a28	19	8062209	8131982	ENSG00000149742	SLC22A9
ENSMUSG00000075044	Slc22a29	19	8160165	8218900	ENSG00000149742	SLC22A9
ENSMUSG00000052562	Slc22a30	19	8335371	8405111	ENSG00000149742	SLC22A9
ENSMUSG00000110298	Gm8189	19	8473313	8541798
ENSMUSG00000086174	Gm6425	19	8588407	8589196
ENSMUSG00000063796	Slc22a8	19	8591254	8611834	ENSG00000149452	SLC22A8
ENSMUSG00000024650	Slc22a6	19	8617996	8628299	ENSG00000197901	SLC22A6
ENSMUSG00000032773	Chrm1	19	8663789	8683587	ENSG00000168539	CHRM1
ENSMUSG00000087830	Gm22820	19	8681835	8682163
ENSMUSG00000010095	Slc3a2	19	8706882	8723369	ENSG00000168003	SLC3A2
ENSMUSG00000108414	Snhg1	19	8723475	8726443
ENSMUSG00000064721	Gm25855	19	8723993	8724064	ENSG00000275043	SNORD25
ENSMUSG00000065392	Gm25894	19	8724251	8724325	ENSG00000276788	SNORD26
ENSMUSG00000065281	Gm24452	19	8724531	8724602	ENSG00000275996	SNORD27
ENSMUSG00000065280	Gm24453	19	8724868	8724943	ENSG00000274544	SNORD28
ENSMUSG00000065378	Gm22744	19	8725092	8725156
ENSMUSG00000065782	Gm22680	19	8725341	8725409	ENSG00000277846	SNORD30
ENSMUSG00000065305	Gm23246	19	8725594	8725660	ENSG00000201847	SNORD31B
ENSMUSG00000065087	Snord22	19	8725866	8725991	ENSG00000277194	SNORD22
ENSMUSG00000042729	Wdr74	19	8735827	8740624	ENSG00000133316	WDR74
ENSMUSG00000110423	Gm45736	19	8735841	8741223	ENSG00000133316	WDR74
ENSMUSG00000090840	1700092M07Rik	19	8740718	8741225	ENSG00000283268	TEX54
ENSMUSG00000010110	Stx5a	19	8741413	8756069	ENSG00000162236	STX5
ENSMUSG00000098844	Mir6992	19	8742971	8743079
ENSMUSG00000010097	Nxf1	19	8757073	8772475	ENSG00000162231	NXF1
ENSMUSG00000003680	Taf6l	19	8772522	8786417	ENSG00000162227	TAF6L
ENSMUSG00000071662	Polr2g	19	8793129	8798557	ENSG00000168002	POLR2G
ENSMUSG00000071661	Zbtb3	19	8802530	8804854	ENSG00000185670	ZBTB3
ENSMUSG00000071660	Ttc9c	19	8809075	8819333	ENSG00000162222	TTC9C
ENSMUSG00000071659	Hnrnpul2	19	8819401	8834142	ENSG00000234857	HNRNPUL2-BSCL2
ENSMUSG00000071658	Gng3	19	8836929	8839246	ENSG00000162188	GNG3
ENSMUSG00000071657	Bscl2	19	8837467	8848683	ENSG00000168000	BSCL2
ENSMUSG00000071656	Lrrn4cl	19	8850785	8853909	ENSG00000177363	LRRN4CL
ENSMUSG00000071655	Ubxn1	19	8871559	8875663	ENSG00000162191	UBXN1
ENSMUSG00000071654	Uqcc3	19	8880016	8880933	ENSG00000204922	UQCC3
ENSMUSG00000096740	Lbhd1	19	8883732	8892627	ENSG00000162194	LBHD1
ENSMUSG00000116166	Gm49403	19	8883930	8887258	ENSG00000162194	LBHD1
ENSMUSG00000070167	Snora57	19	8888538	8888685	ENSG00000206597	SNORA57
ENSMUSG00000093314	Mir5136	19	8888699	8888774
ENSMUSG00000071653	1810009A15Rik	19	8888853	8890881	ENSG00000278615	C11orf98
ENSMUSG00000116347	Gm49416	19	8888926	8895227	ENSG00000278615	C11orf98
ENSMUSG00000071652	Ints5	19	8892987	8897890	ENSG00000185085	INTS5
ENSMUSG00000071650	Ganab	19	8898090	8916663	ENSG00000089597	GANAB
ENSMUSG00000071649	B3gat3	19	8920374	8927234	ENSG00000149541	B3GAT3
ENSMUSG00000071648	Rom1	19	8927382	8929356	ENSG00000149489	ROM1
ENSMUSG00000071647	Eml3	19	8929552	8941582	ENSG00000149499	EML3
ENSMUSG00000114220	Gm10353	19	8936975	8940864
ENSMUSG00000071646	Mta2	19	8941875	8952303	ENSG00000149480	MTA2
ENSMUSG00000071645	Tut1	19	8953850	8966207	ENSG00000149016	TUT1
ENSMUSG00000071644	Eef1g	19	8967041	8978479
