## Supplemental Table S10 for "Genome-wide associations reveal human-mouse genetic convergence and modifiers of myogenesis, *CPNE1* and *STC2*" (part 1 of 2)

### Sheet: Table S10
Genome-wide association of ALM in elderly adults. Genome-wide association study (GWAS) on the ALM of elderly adults (n=181,862) from the UK Biobank. This table shows the ALM significant associated (P < 5 x 10-8) variants with MAF >0.001, and the summary statistics for each association identified. Columns in this table represents 1) SNP id, 2) chromosome, 3) base pair position, 4) alternative allele, 5) reference allele, 6) alternative allele frequency, 7) effect size based on alternative allele, 8) standard error of the effect size, 9) Chi-square value and 10) P value for each association.
SNP	CHR	BP	ALLELE1	ALLELE0	A1FREQ	BETA	SE	CHISQ_BOLT_LMM	P_BOLT_LMM
rs35167234	1	8393871	T	C	0.278575	-0.0413432	0.00756879	30.4758	3.4e-08
rs9442598	1	9430873	T	C	0.507066	-0.0387573	0.00683906	31.543	2e-08
rs2235699	1	10820215	A	G	0.724255	-0.0508555	0.00772137	43.4593	4.3e-11
rs7512641	1	10822171	A	T	0.740849	-0.0503749	0.00780225	40.7588	1.7e-10
rs2073017	1	10822808	C	T	0.787253	-0.0496027	0.00833733	34.441	4.4e-09
rs6540948	1	10823786	A	T	0.758857	-0.0515506	0.00794611	41.0366	1.5e-10
rs7519604	1	10824835	C	T	0.755073	-0.0484613	0.00791643	35.1675	3e-09
rs10864469	1	10825334	C	A	0.754857	-0.0483587	0.00791845	35.0276	3.3e-09
rs11121615	1	10825577	T	C	0.690136	-0.0550427	0.00736586	53.9489	2.1e-13
rs6668047	1	10828179	A	G	0.747658	-0.0510776	0.00785609	41.6341	1.1e-10
rs10864470	1	10831408	T	C	0.71146	-0.054476	0.0075154	52.5713	4.1e-13
1:10831584_GA_G	1	10831584	G	GA	0.716894	-0.0553927	0.00757395	53.2813	2.9e-13
1:10831714_TTCC_T	1	10831714	T	TTCC	0.78381	-0.04965	0.00831007	34.5905	4.1e-09
rs205472	1	10832322	A	G	0.750417	-0.0492194	0.00783977	38.3977	5.8e-10
rs205474	1	10832861	T	C	0.750825	-0.0494439	0.00783825	38.7152	4.9e-10
rs58064215	1	10833232	G	C	0.711457	-0.0519742	0.00747159	47.7209	4.9e-12
rs205476	1	10833717	A	G	0.780077	-0.0468605	0.00819867	31.3961	2.1e-08
rs205477	1	10833820	T	C	0.780035	-0.0469743	0.00819868	31.5425	2e-08
rs12031981	1	10834579	C	T	0.73142	-0.0511175	0.00767438	43.7398	3.8e-11
1:10834614_GCC_GC	1	10834614	GC	GCC	0.730975	-0.0516201	0.00770147	44.578	2.4e-11
rs36083532	1	10839085	T	C	0.689191	-0.0521377	0.00739309	47.9227	4.4e-12
rs796263636	1	10857045	T	TG	0.894278	-0.0681462	0.0116993	34.7958	3.7e-09
rs9430335	1	11072117	T	C	0.83821	-0.0572584	0.00920297	37.6818	8.3e-10
rs4133584	1	11072885	T	C	0.819431	-0.0577441	0.00879582	42.2234	8.1e-11
1:11073507_TCA_T	1	11073507	T	TCA	0.837521	-0.0576677	0.00918354	38.5376	5.4e-10
rs3765895	1	11074250	G	A	0.837998	-0.0574458	0.00918422	38.1356	6.6e-10
rs3765896	1	11074420	A	G	0.838246	-0.0573595	0.00918759	37.9389	7.3e-10
1:11074998_CA_C	1	11074998	C	CA	0.83727	-0.0579639	0.00916486	39.0452	4.1e-10
rs7550141	1	11075371	C	T	0.837321	-0.0576062	0.00916614	38.5757	5.3e-10
rs9430338	1	11075511	C	T	0.834433	-0.057858	0.00912721	39.293	3.6e-10
rs35070440	1	11075726	CA	C	0.814569	-0.0576631	0.0088204	41.8872	9.7e-11
rs111476811	1	11075825	CAG	C	0.838703	-0.0575624	0.00920284	38.1382	6.6e-10
rs370250313	1	11077259	C	CT	0.693716	-0.0546941	0.00831173	43.9198	3.4e-11
rs57343468	1	11077947	CT	C	0.838219	-0.0575378	0.00918876	38.2289	6.3e-10
rs6689580	1	11078225	C	T	0.838331	-0.0574669	0.00918874	38.0866	6.8e-10
rs6698075	1	11078312	C	G	0.832413	-0.0523122	0.00907126	32.242	1.4e-08
rs147029491	1	11078397	T	C	0.819313	-0.0580233	0.00878842	42.742	6.2e-11
rs138627759	1	11078398	AATCTTTG	A	0.817659	-0.0574151	0.00878412	41.8539	9.8e-11
rs386628445	1	11078401	ACAGGTG	A	0.819161	-0.0580212	0.00878877	42.735	6.3e-11
rs2273348	1	11079077	G	A	0.819128	-0.0572693	0.00878073	41.5387	1.2e-10
rs7546126	1	11079413	A	T	0.838363	-0.0577339	0.00918809	38.455	5.6e-10
rs1967714	1	11079773	G	A	0.838358	-0.0575996	0.00918803	38.2836	6.1e-10
rs1967713	1	11079958	G	A	0.838366	-0.0577585	0.00918814	38.4929	5.5e-10
rs143130606	1	11080723	TG	T	0.839651	-0.0591224	0.00922988	39.859	2.7e-10
rs1922991	1	11081210	A	T	0.827619	-0.0538742	0.00912183	34.1531	5.1e-09
rs1474891	1	11081880	T	G	0.819413	-0.0579206	0.00878406	42.5073	7e-11
rs200118533	1	11082054	A	AG	0.819469	-0.0580207	0.00879431	42.6831	6.4e-11
rs5772439	1	11085004	ATGTTT	A	0.838839	-0.0591299	0.00922134	39.8406	2.8e-10
rs3215616	1	11086097	AT	A	0.819649	-0.0576813	0.00879145	42.1221	8.6e-11
rs2273347	1	11086332	G	A	0.819588	-0.0572615	0.00878671	41.5599	1.1e-10
rs2261695	1	11086439	T	C	0.832362	-0.0520125	0.00906831	31.863	1.7e-08
rs1033638	1	11086717	G	A	0.837397	-0.0575215	0.00916552	38.397	5.8e-10
rs1782455	1	11087524	A	G	0.837027	-0.0568953	0.00915301	37.5861	8.7e-10
rs1782454	1	11087835	C	T	0.83836	-0.057422	0.00918808	37.9536	7.2e-10
1:11089225_AT_A	1	11089225	A	AT	0.843379	-0.0581122	0.00944095	37.2327	1e-09
rs1782457	1	11089463	A	T	0.838291	-0.0572231	0.0091861	37.7409	8.1e-10
rs12711521	1	11090916	A	C	0.819347	-0.057306	0.00877869	41.6612	1.1e-10
rs17409276	1	11091205	A	G	0.143632	0.0587267	0.00967857	35.5067	2.5e-09
rs6696747	1	11091529	T	A	0.83913	-0.0579213	0.00921439	38.3301	6e-10
rs6699335	1	11091549	G	T	0.838394	-0.0573634	0.00919617	37.858	7.6e-10
rs7555145	1	11092646	C	T	0.837454	-0.0578357	0.00917842	38.7181	4.9e-10
rs7555662	1	11093334	G	A	0.838467	-0.0579451	0.00920202	38.6031	5.2e-10
rs7544377	1	11093629	G	C	0.838463	-0.0582315	0.00920347	38.9652	4.3e-10
rs7556039	1	11093741	G	A	0.839074	-0.0588846	0.00921788	39.7074	3e-10
rs12755574	1	11093894	A	G	0.819726	-0.0579929	0.0088007	42.5837	6.8e-11
rs11583653	1	11094204	A	G	0.819631	-0.0581554	0.00880004	42.7591	6.2e-11
rs11121684	1	11094665	A	G	0.819314	-0.0593208	0.00879748	44.7087	2.3e-11
rs6695096	1	11095039	T	C	0.838337	-0.059184	0.00920901	40.3304	2.1e-10
rs11121685	1	11095424	T	A	0.809224	-0.0578175	0.0086301	43.448	4.4e-11
1:11095951_CAAAA_C	1	11095951	C	CAAAA	0.818395	-0.0512709	0.00909812	30.6255	3.1e-08
rs12732536	1	11096422	A	G	0.805729	-0.059242	0.00859502	46.0275	1.2e-11
rs12136468	1	11099788	A	G	0.786264	-0.0502501	0.00828839	35.4369	2.6e-09
rs61535446	1	11100898	G	A	0.809139	-0.0504841	0.00863597	32.6214	1.1e-08
rs61773665	1	11101413	A	G	0.808909	-0.0499069	0.00862916	31.9425	1.6e-08
rs12136082	1	11102275	G	A	0.808933	-0.0499806	0.00862727	32.0649	1.5e-08
1:11102453_TTGGATGGATGGATGGATGGA_T	1	11102453	T	TTGGATGGATGGATGGATGGA	0.780766	-0.0519184	0.00824987	37.9772	7.2e-10
rs910663	1	11103967	A	G	0.787916	-0.0505756	0.00827783	35.5727	2.5e-09
rs3765900	1	11104370	T	C	0.78764	-0.0514834	0.00827819	37.0641	1.1e-09
rs3765901	1	11104676	A	G	0.786247	-0.0505504	0.00825907	36.1158	1.9e-09
rs3819991	1	11104712	A	G	0.787049	-0.0505908	0.00827033	35.9441	2e-09
rs9430347	1	11104845	C	T	0.808621	-0.0495799	0.00862009	31.6943	1.8e-08
rs2273345	1	11105106	T	C	0.784255	-0.048337	0.00824249	33.2872	8e-09
rs10779750	1	11106359	C	T	0.807788	-0.0491802	0.00862689	31.05	2.5e-08
rs7548659	1	11107439	T	G	0.793035	-0.0539108	0.00838144	39.7727	2.9e-10
1:11111976_TGAA_T	1	11111976	T	TGAA	0.743004	-0.0552088	0.00783261	46.6023	8.7e-12
rs1884429	1	11112836	C	T	0.764685	-0.0531687	0.00801349	40.8097	1.7e-10
rs2791642	1	11117536	T	A	0.789004	-0.0547379	0.00866618	37.6944	8.3e-10
rs1211575	1	11118390	A	G	0.742991	-0.0541115	0.00775698	45.4493	1.6e-11
rs743577	1	11119135	A	G	0.741655	-0.0540904	0.00774592	45.433	1.6e-11
rs2486922	1	11124885	C	T	0.743083	-0.0539474	0.00774828	45.0119	2e-11
rs56364984	1	11124911	CT	C	0.741805	-0.0539978	0.00781789	44.4406	2.6e-11
rs55924558	1	11124912	T	C	0.743842	-0.0541225	0.00782011	44.5894	2.4e-11
rs2486921	1	11124943	A	G	0.743216	-0.0542608	0.00781654	44.999	2e-11
rs2261317	1	11124979	G	A	0.74307	-0.0539181	0.00774789	44.9678	2e-11
rs2486920	1	11125050	C	T	0.743089	-0.0539855	0.00774834	45.0877	1.9e-11
rs774137930	1	11125727	T	TTTAG	0.765214	-0.053252	0.00807474	40.3398	2.1e-10
rs5019466	1	11125733	C	G	0.76584	-0.0531841	0.00807064	40.2725	2.2e-10
rs2039840	1	11125866	A	G	0.74307	-0.0539182	0.00774787	44.9686	2e-11
rs2791661	1	11126399	T	C	0.743053	-0.0538996	0.00774801	44.933	2e-11
rs2748880	1	11126432	G	C	0.742972	-0.0539939	0.00774788	45.0461	1.9e-11
rs2748879	1	11126490	G	A	0.742938	-0.0539853	0.00774806	45.0146	2e-11
rs2791660	1	11126517	T	C	0.742985	-0.0540148	0.00774818	45.1243	1.8e-11
rs2791659	1	11126569	A	C	0.743058	-0.053904	0.00774786	44.9366	2e-11
rs6701726	1	11126941	T	C	0.743145	-0.0540886	0.00774882	45.2403	1.7e-11
rs6655938	1	11127315	T	C	0.743778	-0.0540798	0.00782041	44.5252	2.5e-11
rs11121687	1	11127350	G	A	0.743836	-0.0541417	0.00781997	44.6124	2.4e-11
rs11121688	1	11127422	G	C	0.743835	-0.0541321	0.00781993	44.5954	2.4e-11
rs11576271	1	11127445	C	T	0.743835	-0.0541327	0.00781993	44.5966	2.4e-11
rs34154272	1	11127495	GA	G	0.753578	-0.0538838	0.00797635	42.7637	6.2e-11
rs12569242	1	11127511	C	A	0.748331	-0.0548243	0.00788527	45.329	1.7e-11
rs2261217	1	11127764	A	C	0.743068	-0.0539214	0.00774756	44.9745	2e-11
rs2791658	1	11127871	G	A	0.743068	-0.0539214	0.00774756	44.9745	2e-11
rs2791657	1	11128001	G	A	0.743063	-0.0539259	0.00774744	44.983	2e-11
rs2791656	1	11128329	G	A	0.764144	-0.0519198	0.00798235	39.0033	4.2e-10
rs2791655	1	11128654	A	G	0.719032	-0.0512243	0.0075523	42.7924	6.1e-11
rs1194820	1	11129259	G	T	0.742255	-0.0535555	0.00774434	44.4956	2.5e-11
rs2791654	1	11129317	A	G	0.706173	-0.0549429	0.00779132	46.4163	9.6e-12
rs2748878	1	11129434	C	T	0.741718	-0.0545942	0.00774914	45.9529	1.2e-11
rs2748877	1	11129437	C	T	0.741713	-0.0545883	0.00774921	45.9401	1.2e-11
rs2791653	1	11129848	G	A	0.764456	-0.0523784	0.00798489	39.7628	2.9e-10
rs910661	1	11130116	A	C	0.742859	-0.0537271	0.00774604	44.673	2.3e-11
rs1318348	1	11130418	G	A	0.742856	-0.0537258	0.00774608	44.6715	2.3e-11
rs910660	1	11130643	G	A	0.743063	-0.0539026	0.00774708	44.9503	2e-11
rs6540963	1	11131433	C	T	0.743056	-0.0538824	0.00774709	44.9157	2.1e-11
rs34741710	1	11131769	GC	G	0.743887	-0.0541066	0.0078211	44.5547	2.5e-11
rs751731164	1	11131923	C	CCAA	0.743858	-0.053142	0.00782826	43.0075	5.5e-11
rs1130683	1	11132217	A	G	0.742877	-0.0538597	0.00774625	44.93	2e-11
rs2791650	1	11132541	C	G	0.742943	-0.0538255	0.00774689	44.819	2.2e-11
rs2791649	1	11132561	G	A	0.742935	-0.053814	0.00774681	44.8038	2.2e-11
rs2791648	1	11132638	T	G	0.743361	-0.054265	0.00774839	45.649	1.4e-11
rs2791647	1	11132801	A	G	0.742825	-0.0537129	0.00774461	44.6941	2.3e-11
rs7533211	1	11132965	C	G	0.742722	-0.0535803	0.00774298	44.6123	2.4e-11
rs2791646	1	11133242	T	C	0.743106	-0.0539785	0.00774776	45.0799	1.9e-11
rs2748876	1	11134157	G	T	0.764655	-0.0529071	0.0079873	40.633	1.8e-10
rs2259886	1	11137778	T	C	0.742626	-0.0536071	0.00774279	44.6853	2.3e-11
rs12027609	1	11138469	G	T	0.743485	-0.053758	0.00781247	44.1998	3e-11
1:11140621_ACAC_A	1	11140621	A	ACAC	0.762465	-0.0521562	0.00806266	38.7484	4.8e-10
1:11140625_AC_A	1	11140625	A	AC	0.762465	-0.0521562	0.00806266	38.7484	4.8e-10
rs2258621	1	11141187	G	C	0.764425	-0.0528503	0.00798876	40.542	1.9e-10
rs1148485	1	11148759	A	G	0.764636	-0.0524049	0.00799304	39.8272	2.8e-10
1:11150053_CT_C	1	11150053	C	CT	0.738054	-0.0502059	0.00789362	37.6654	8.4e-10
rs1148482	1	11151779	G	A	0.765148	-0.0526088	0.00800198	39.8975	2.7e-10
rs2791644	1	11160674	T	C	0.764922	-0.0522607	0.00799936	39.6593	3e-10
rs2486918	1	11164937	T	C	0.739915	-0.0521209	0.00771928	43.0192	5.4e-11
rs6540964	1	11166302	T	C	0.740068	-0.0520631	0.00771931	42.8913	5.8e-11
rs2261434	1	11170131	C	A	0.740165	-0.0521931	0.00772065	43.1579	5e-11
rs2015818	1	11170743	A	G	0.739857	-0.0521954	0.00771883	43.2243	4.9e-11
rs765885834	1	11171540	GA	G	0.708574	-0.0459764	0.00775458	33.3733	7.6e-09
rs1148480	1	11172006	G	A	0.74022	-0.0522467	0.00772167	43.1953	5e-11
rs1148478	1	11174067	T	A	0.762439	-0.0510029	0.00796456	38.3396	5.9e-10
rs755648694	1	11178425	C	CTAGGA	0.739786	-0.0523841	0.00772356	43.4088	4.4e-11
rs56803472	1	11179484	T	C	0.237631	0.0503053	0.00796394	37.3128	1e-09
rs28729193	1	11180151	C	T	0.237853	0.0508898	0.00796258	38.194	6.4e-10
rs11121691	1	11181327	T	C	0.237511	0.0505944	0.00796533	37.7453	8.1e-10
1:11185789_GA_G	1	11185789	G	GA	0.225247	0.0535465	0.00849225	36.7274	1.4e-09
rs2275527	1	11190646	A	G	0.237494	0.0506888	0.00796374	37.9326	7.3e-10
rs1417131	1	11191922	C	T	0.236089	0.0513232	0.00798789	38.7255	4.9e-10
rs12097293	1	11197467	G	A	0.237395	0.050765	0.00796722	38.0009	7.1e-10
rs6701524	1	11198502	G	A	0.237773	0.0508458	0.00796384	38.1543	6.5e-10
rs12075896	1	11200350	A	C	0.237546	0.0506322	0.00796573	37.7518	8e-10
rs12239187	1	11202411	C	T	0.237515	0.0506525	0.00796617	37.7639	8e-10
rs1057079	1	11205058	T	C	0.739942	-0.0517924	0.0077205	42.416	7.4e-11
rs2791643	1	11207269	T	C	0.761765	-0.050279	0.0079578	37.2539	1e-09
rs11581010	1	11212458	G	A	0.237258	0.0507615	0.00796949	37.8817	7.5e-10
rs75077113	1	11214582	C	A	0.279416	0.0515486	0.00764853	43.2645	4.8e-11
rs77270747	1	11214584	C	A	0.242557	0.0523193	0.00808246	39.3559	3.5e-10
rs6691831	1	11220180	G	A	0.254193	0.0510196	0.00782084	41.0049	1.5e-10
rs12089366	1	11220187	T	C	0.224737	0.0496189	0.00819341	34.7999	3.7e-09
rs7553827	1	11222393	C	T	0.237111	0.0508039	0.00797772	37.7834	7.9e-10
rs4240892	1	11227864	T	C	0.739905	-0.0521257	0.00771939	42.968	5.6e-11
rs11121695	1	11229515	A	G	0.237643	0.051336	0.00796496	38.859	4.6e-10
rs4845852	1	11233559	T	C	0.739931	-0.0521949	0.00772005	43.0865	5.2e-11
rs11585553	1	11233814	A	G	0.237072	0.0508422	0.00797082	38.0258	7e-10
rs10864490	1	11236410	A	C	0.238069	0.0506718	0.0079583	37.9995	7.1e-10
rs12041740	1	11236524	A	G	0.73995	-0.0522249	0.00771894	43.1767	5e-11
rs11121696	1	11238063	C	T	0.237491	0.0512058	0.00796502	38.623	5.1e-10
rs6674994	1	11239515	C	T	0.7401	-0.052017	0.00772022	42.789	6.1e-11
rs4845853	1	11243470	G	A	0.739951	-0.052162	0.00771874	43.0617	5.3e-11
1:11245470_CA_C	1	11245470	C	CA	0.237046	0.0527083	0.00798643	41.1012	1.4e-10
rs1034528	1	11249132	C	G	0.259303	0.0528949	0.00773191	44.0339	3.2e-11
rs1205593	1	11252716	C	T	0.759247	-0.0513693	0.00794237	38.8154	4.7e-10
1:11254006_AC_A	1	11254006	A	AC	0.780612	-0.0549866	0.0083217	39.8067	2.8e-10
rs4845854	1	11261929	C	T	0.709666	-0.0468198	0.00745958	39.1354	4e-10
rs12120734	1	11262020	G	A	0.709281	-0.046401	0.00745622	38.6416	5.1e-10
rs4845855	1	11262310	C	T	0.732015	-0.0441586	0.00765096	33.2448	8.1e-09
rs70977552	1	11262972	CA	C	0.709396	-0.0464445	0.00746028	38.6392	5.1e-10
1:11264033_CA_C	1	11264033	C	CA	0.730698	-0.0439155	0.00763836	32.9572	9.4e-09
rs2300095	1	11265717	G	A	0.706592	-0.0437582	0.00747058	34.868	3.5e-09
rs2253213	1	11265785	G	A	0.731538	-0.0448049	0.00764677	34.0844	5.3e-09
rs2300094	1	11266044	T	C	0.704426	-0.0430452	0.00744632	33.2095	8.3e-09
rs2300093	1	11266392	C	G	0.709048	-0.0462926	0.00745349	38.414	5.7e-10
rs2300092	1	11266464	C	T	0.709157	-0.0464486	0.00745574	38.6397	5.1e-10
rs2300091	1	11266711	T	C	0.70902	-0.0462716	0.00745337	38.3861	5.8e-10
rs11121698	1	11267283	T	C	0.709051	-0.0463022	0.00745354	38.4327	5.7e-10
rs1010447	1	11269796	C	T	0.730899	-0.0444687	0.00763813	33.5901	6.8e-09
rs2016559	1	11269917	T	G	0.730912	-0.0444867	0.00763815	33.6307	6.7e-09
rs2335398	1	11270171	T	C	0.709043	-0.0463347	0.00745349	38.4857	5.5e-10
rs4845982	1	11271576	C	T	0.730922	-0.0444779	0.00763808	33.6131	6.7e-09
rs742824	1	11274022	A	G	0.709039	-0.0463566	0.00745349	38.5271	5.4e-10
rs4845856	1	11274547	C	T	0.709051	-0.0463166	0.00745352	38.4555	5.6e-10
rs2746637	1	11275588	G	A	0.730981	-0.0445567	0.00763899	33.6872	6.5e-09
1:11276710_TA_T	1	11276710	T	TA	0.682102	-0.0438172	0.00754624	32.5782	1.1e-08
rs2746638	1	11278125	C	T	0.73067	-0.044467	0.00763784	33.5987	6.8e-09
rs7526649	1	11278163	T	C	0.730545	-0.0445436	0.00763715	33.7916	6.1e-09
rs7540890	1	11278289	C	T	0.731977	-0.0444168	0.00764967	33.4417	7.3e-09
rs7549109	1	11278813	C	G	0.70905	-0.0463493	0.00745341	38.5112	5.4e-10
rs12031403	1	11280103	A	G	0.732683	-0.045407	0.00769394	35.033	3.2e-09
rs758459100	1	11281051	G	GT	0.712283	-0.0458366	0.00754371	36.538	1.5e-09
rs368107658	1	11283386	GT	G	0.709223	-0.0463217	0.00745787	38.4262	5.7e-10
rs200093392	1	11283389	T	TTA	0.709223	-0.0463217	0.00745787	38.4262	5.7e-10
rs7543400	1	11283964	G	C	0.709049	-0.0463565	0.00745337	38.5239	5.4e-10
rs12730522	1	11284091	A	G	0.709044	-0.0463726	0.00745339	38.5511	5.3e-10
rs10779751	1	11284336	G	A	0.730917	-0.0444602	0.00763842	33.5738	6.9e-09
rs367750130	1	11285479	C	CTT	0.733291	-0.0431422	0.00768512	31.3375	2.2e-08
rs4845984	1	11285574	G	A	0.730914	-0.0444808	0.00763783	33.6242	6.7e-09
rs4845857	1	11285680	C	T	0.730623	-0.0441368	0.00763522	33.246	8.1e-09
rs12124983	1	11286178	C	T	0.709046	-0.0463598	0.00745319	38.5333	5.4e-10
rs12029823	1	11286745	C	T	0.73091	-0.0444641	0.0076376	33.6096	6.7e-09
rs12032364	1	11286872	T	G	0.730903	-0.0444514	0.00763856	33.59	6.8e-09
rs12739368	1	11288247	C	T	0.730929	-0.0443743	0.00763784	33.4609	7.3e-09
rs12752896	1	11288348	C	G	0.730605	-0.0440665	0.00763492	33.1644	8.5e-09
rs4845985	1	11288618	A	G	0.730773	-0.0437307	0.00763799	32.659	1.1e-08
rs4845986	1	11288633	C	G	0.730767	-0.0437696	0.00763777	32.7145	1.1e-08
rs1064261	1	11288758	A	G	0.730729	-0.0445044	0.00763805	33.6775	6.5e-09
rs2076655	1	11289161	A	G	0.709411	-0.0466652	0.00745736	39.0202	4.2e-10
1:11290178_TA_T	1	11290178	T	TA	0.734945	-0.0427719	0.00773937	30.4499	3.4e-08
rs2300089	1	11290341	G	C	0.730507	-0.0440169	0.00763394	33.1362	8.6e-09
rs10864495	1	11292666	A	T	0.708925	-0.0463133	0.00745251	38.5036	5.5e-10
rs2024625	1	11292753	G	A	0.730805	-0.0444297	0.00763654	33.6023	6.8e-09
rs2746639	1	11292881	G	A	0.731228	-0.0446284	0.00764253	33.8156	6.1e-09
rs2746640	1	11292952	A	T	0.727745	-0.0443035	0.00762431	33.4264	7.4e-09
rs11121702	1	11293147	T	C	0.730811	-0.0444304	0.00763664	33.6066	6.7e-09
rs7541998	1	11293200	T	C	0.730811	-0.0444295	0.00763664	33.6051	6.8e-09
rs11121703	1	11293792	C	A	0.730506	-0.0440156	0.00763375	33.1372	8.6e-09
rs11121704	1	11293959	T	C	0.73081	-0.0444574	0.00763654	33.6407	6.6e-09
rs718206	1	11294474	A	T	0.730805	-0.0444291	0.00763652	33.6016	6.8e-09
rs1883964	1	11294942	A	T	0.730815	-0.0444455	0.00763649	33.6214	6.7e-09
rs1212929	1	11295868	G	A	0.73195	-0.0445267	0.00764872	33.6712	6.5e-09
rs7524202	1	11297762	C	T	0.730819	-0.0444581	0.00763641	33.643	6.6e-09
rs2024627	1	11298790	C	T	0.730819	-0.0444578	0.0076364	33.6428	6.6e-09
rs7544489	1	11299511	T	C	0.708939	-0.0462795	0.00745204	38.4566	5.6e-10
rs6661859	1	11301063	C	T	0.730511	-0.0440114	0.00763361	33.1302	8.6e-09
rs6697896	1	11301196	G	C	0.730819	-0.0444586	0.00763637	33.6444	6.6e-09
rs1135172	1	11301714	G	A	0.730512	-0.0440086	0.00763361	33.1229	8.7e-09
rs11121706	1	11302065	A	G	0.730489	-0.0440077	0.00763379	33.1197	8.7e-09
rs12036364	1	11304242	G	A	0.73081	-0.044427	0.00763635	33.5993	6.8e-09
rs6683420	1	11304306	A	G	0.73051	-0.0440102	0.00763358	33.1305	8.6e-09
rs6672513	1	11304583	G	A	0.730811	-0.0444259	0.00763635	33.5963	6.8e-09
rs4845858	1	11304720	T	C	0.708941	-0.0462792	0.00745197	38.4543	5.6e-10
rs4845859	1	11304873	G	A	0.730804	-0.0444262	0.00763645	33.5985	6.8e-09
rs6686835	1	11305316	A	G	0.730509	-0.044004	0.00763355	33.121	8.7e-09
rs1205592	1	11305663	T	C	0.731449	-0.0446766	0.00764355	33.9158	5.8e-09
rs4845987	1	11306279	C	G	0.708953	-0.0462395	0.00745228	38.3777	5.8e-10
rs35477451	1	11306661	TG	T	0.73104	-0.0444831	0.00764132	33.689	6.5e-09
rs6679878	1	11306882	G	A	0.730805	-0.0443716	0.00763601	33.5051	7.1e-09
rs11121708	1	11307253	C	G	0.730815	-0.0444077	0.0076363	33.568	6.9e-09
rs6670821	1	11308762	C	T	0.730761	-0.0444053	0.00763612	33.5642	6.9e-09
rs113155158	1	11309985	G	A	0.711147	-0.0432577	0.00756531	32.1132	1.5e-08
rs551112099	1	11310284	AC	A	0.705281	-0.0458498	0.00745671	37.9963	7.1e-10
1:11310675_CT_C	1	11310675	C	CT	0.730576	-0.0440252	0.00763509	33.1514	8.5e-09
rs35501739	1	11311217	GC	G	0.73077	-0.0437628	0.00764017	32.7301	1.1e-08
rs11121710	1	11313244	C	T	0.730666	-0.0444816	0.00763572	33.6565	6.6e-09
rs5772446	1	11314657	TA	T	0.731961	-0.0447783	0.00764947	34.0862	5.3e-09
rs10864496	1	11315706	A	G	0.708889	-0.0462568	0.00745189	38.4026	5.8e-10
rs2092642	1	11317320	T	C	0.708933	-0.0463017	0.00745238	38.4592	5.6e-10
rs11121711	1	11317661	T	A	0.731788	-0.0448797	0.00764606	34.2934	4.7e-09
rs7554251	1	11317932	C	T	0.732067	-0.0453474	0.00764886	34.8494	3.6e-09
rs7517041	1	11317977	C	G	0.708856	-0.0462982	0.00745191	38.4722	5.6e-10
rs7525957	1	11318236	T	C	0.731788	-0.0448798	0.00764607	34.2937	4.7e-09
rs2076657	1	11318763	G	C	0.708886	-0.0463156	0.00745205	38.4974	5.5e-10
rs4845988	1	11319587	G	A	0.7089	-0.0462541	0.00745262	38.4018	5.8e-10
rs11121712	1	11320329	C	G	0.708895	-0.046361	0.00745217	38.5719	5.3e-10
rs11121713	1	11320350	A	G	0.708907	-0.0463116	0.00745238	38.4916	5.5e-10
rs35365679	1	11320776	CT	C	0.729736	-0.0454909	0.00764976	35.1022	3.1e-09
rs61773530	1	24364016	C	T	0.477321	0.0397867	0.00707924	30.8646	2.8e-08
rs17184588	1	24365512	C	T	0.503459	0.0376454	0.00682604	29.7798	4.8e-08
rs748026492	1	24371803	AT	A	0.501618	0.0418491	0.00700349	34.3184	4.7e-09
rs6424144	1	24375663	A	G	0.503593	0.0377194	0.00681905	29.7628	4.9e-08
rs6424145	1	24375689	C	G	0.503505	0.0377383	0.00681872	29.8486	4.7e-08
rs569405229	1	36581053	T	C	0.00693723	-0.236308	0.0431	31.9783	1.6e-08
rs114333084	1	39566587	T	C	0.272494	0.0444356	0.00794587	32.424	1.2e-08
rs2282231	1	39569571	T	C	0.210521	0.0449922	0.00833086	30.5376	3.3e-08
rs72660086	1	39571992	G	T	0.20935	0.0449155	0.00834165	30.3114	3.7e-08
rs6684217	1	39587278	T	C	0.725607	-0.044661	0.0076144	33.9993	5.5e-09
rs112205225	1	39587388	C	A	0.213025	0.0475284	0.00827931	33.7611	6.2e-09
rs7555609	1	39588967	C	T	0.726	-0.0447999	0.00760696	34.2112	4.9e-09
rs1472662	1	39590409	T	G	0.211163	0.0477032	0.00830576	33.6429	6.6e-09
rs4660443	1	39591779	T	C	0.21285	0.0481557	0.00827713	34.7078	3.8e-09
rs67916282	1	39602755	A	T	0.213267	0.0480151	0.00827188	34.6538	3.9e-09
1:39604099_CA_C	1	39604099	C	CA	0.256012	0.0448806	0.00777668	33.4622	7.3e-09
rs56809193	1	39609298	A	T	0.168187	0.054948	0.00909182	36.6512	1.4e-09
rs537182386	1	39611191	CT	C	0.232141	0.0473966	0.00802611	36.0794	1.9e-09
rs4660475	1	39612240	G	A	0.212943	0.0481105	0.00827095	34.7175	3.8e-09
rs590214	1	39612493	G	A	0.258533	0.0452433	0.00773884	34.3597	4.6e-09
rs66848709	1	39612557	C	T	0.214615	0.0479328	0.0082638	34.3324	4.6e-09
rs67452844	1	39616282	G	A	0.238071	0.0454699	0.00795696	32.2692	1.3e-08
rs67062906	1	39616690	G	C	0.211237	0.047571	0.00829912	33.5694	6.9e-09
rs67408364	1	39618556	G	A	0.212083	0.0512359	0.00829149	38.8738	4.5e-10
rs571945370	1	39620393	AT	A	0.200996	0.0499102	0.00855743	33.8527	5.9e-09
rs67758468	1	39622588	G	A	0.23458	0.0476959	0.00799418	35.0847	3.2e-09
rs66531516	1	39629062	A	G	0.208404	0.049265	0.00834282	35.5979	2.4e-09
rs661316	1	39631297	A	G	0.252959	0.0465045	0.00779314	35.5515	2.5e-09
rs1537817	1	39639653	T	C	0.207782	0.0495212	0.00834406	35.9486	2e-09
rs1126313	1	39639744	A	C	0.207783	0.0495289	0.00834395	35.9584	2e-09
rs16825887	1	39643382	A	G	0.207677	0.0496719	0.00834369	36.1106	1.9e-09
rs2455648	1	39643712	T	C	0.253193	0.0467045	0.00778982	35.9803	2e-09
rs112672438	1	39646787	T	C	0.207824	0.0494764	0.00834128	35.9175	2.1e-09
rs112824904	1	39647620	T	C	0.208494	0.0492487	0.0083379	35.6079	2.4e-09
rs16825921	1	39649198	T	A	0.208492	0.0492956	0.00833789	35.683	2.3e-09
1:39651842_ATCTCTCTCTCTC_A	1	39651842	A	ATCTCTCTCTCTC	0.749766	-0.0483096	0.00782358	37.9888	7.1e-10
rs777197754	1	39652658	ATT	A	0.203118	0.0501236	0.00845365	35.7106	2.3e-09
rs2484133	1	39653994	C	T	0.253937	0.0464064	0.00778641	35.491	2.6e-09
rs57214150	1	39654372	C	G	0.206512	0.0485804	0.00837476	34.3451	4.6e-09
rs16825939	1	39662508	A	G	0.208217	0.0491325	0.00834384	35.3529	2.8e-09
rs16825942	1	39662618	A	G	0.206942	0.0496911	0.00836044	35.8927	2.1e-09
rs67020650	1	39668015	C	T	0.207851	0.0496568	0.00834156	36.1672	1.8e-09
rs72637904	1	39668682	T	C	0.162967	0.0560123	0.0092036	36.9346	1.2e-09
rs72661925	1	39669537	A	T	0.208608	0.0493617	0.00833716	35.8186	2.2e-09
rs17491275	1	39672545	G	T	0.158422	0.0586241	0.00936594	39.1464	3.9e-10
rs72661927	1	39675322	G	A	0.207822	0.0495457	0.00834188	36.0259	1.9e-09
rs4660543	1	39678990	G	A	0.208058	0.0494488	0.0083387	35.8268	2.2e-09
rs4660546	1	39679402	C	T	0.2081	0.0493434	0.00833833	35.6781	2.3e-09
rs72637905	1	39683298	T	C	0.2077	0.0493691	0.00834408	35.7607	2.2e-09
rs112139327	1	39686210	C	A	0.207696	0.0493528	0.00834446	35.7264	2.3e-09
rs2036463	1	39688075	A	G	0.207589	0.0496874	0.00834572	36.1073	1.9e-09
rs2036464	1	39688242	G	A	0.20759	0.0496862	0.0083457	36.1058	1.9e-09
rs905381	1	39688552	G	T	0.207733	0.0495301	0.00834404	35.9604	2e-09
rs111701080	1	39694518	T	G	0.207658	0.049801	0.00834514	36.254	1.7e-09
rs547789042	1	39696256	TA	T	0.204164	0.0492573	0.0085344	33.7735	6.2e-09
rs16837533	1	39703847	A	G	0.163138	0.0570194	0.00918817	38.2623	6.2e-10
rs72637906	1	39708302	A	G	0.207762	0.0494884	0.00834356	35.8598	2.1e-09
rs67886352	1	39708703	A	G	0.207762	0.049488	0.00834356	35.8594	2.1e-09
rs60323161	1	39710459	C	T	0.207875	0.0492781	0.00834314	35.53	2.5e-09
rs66727439	1	39711930	T	C	0.207756	0.0495677	0.00834388	35.9628	2e-09
rs111254532	1	39713648	C	T	0.207744	0.0495795	0.00834335	35.9728	2e-09
rs16826000	1	39713860	T	G	0.207744	0.0495715	0.00834314	35.9702	2e-09
rs144209197	1	39716844	CT	C	0.207505	0.050016	0.00834745	36.4639	1.6e-09
rs16826009	1	39716902	G	A	0.207737	0.0495631	0.00834282	35.9504	2e-09
rs16826012	1	39719519	C	T	0.1632	0.0564332	0.00918358	37.5295	9e-10
rs66880209	1	39719812	A	G	0.163026	0.0562599	0.00918312	37.2872	1e-09
rs4660208	1	39722214	G	A	0.207599	0.0490026	0.00834916	35.2485	2.9e-09
rs2265408	1	39723075	T	C	0.74703	-0.0464334	0.00779301	35.4095	2.7e-09
rs2246257	1	39726182	A	G	0.746141	-0.0460115	0.00780247	34.7975	3.7e-09
rs72661940	1	39728647	G	C	0.209249	0.0466632	0.00840314	31.3337	2.2e-08
rs1889830	1	39730172	G	A	0.747825	-0.0461459	0.00779912	35.1086	3.1e-09
rs4660214	1	39731550	C	T	0.207426	0.0490845	0.00834751	35.3246	2.8e-09
rs4660603	1	39736334	G	C	0.208703	0.0488842	0.00832525	35.1983	3e-09
rs56658816	1	39736463	GATAT	G	0.20904	0.0491267	0.00832758	35.3643	2.7e-09
1:39738803_AT_A	1	39738803	A	AT	0.205063	0.0533427	0.00854243	39.4214	3.4e-10
rs3818806	1	39748271	A	G	0.208573	0.0491439	0.00832742	35.4889	2.6e-09
rs2484751	1	39748539	A	C	0.746308	-0.0460129	0.00778178	34.9582	3.4e-09
rs41270799	1	39748662	A	G	0.208666	0.0494257	0.00832661	35.8764	2.1e-09
rs16826036	1	39757799	C	G	0.20847	0.0494759	0.00833187	35.8545	2.1e-09
rs16826038	1	39758634	A	G	0.208507	0.0494776	0.0083306	35.8625	2.1e-09
rs2484749	1	39758955	G	A	0.746547	-0.0461645	0.00778667	35.1157	3.1e-09
rs111797516	1	39762203	G	A	0.208467	0.0494638	0.00833196	35.83	2.2e-09
rs61782157	1	39762889	T	C	0.208466	0.0486847	0.0083319	34.8788	3.5e-09
rs41270803	1	39766041	G	A	0.208668	0.0490321	0.00832773	35.3577	2.7e-09
rs61783376	1	39769000	C	T	0.208568	0.0491053	0.00832862	35.38	2.7e-09
rs541776198	1	39769224	CA	C	0.156886	0.0577157	0.00949846	37.037	1.2e-09
rs4660636	1	39770227	C	T	0.208564	0.0491419	0.00832883	35.4228	2.7e-09
rs4660637	1	39770278	T	C	0.208586	0.0491321	0.00832836	35.4165	2.7e-09
rs149888723	1	39770949	AGT	A	0.20857	0.0494376	0.00833052	35.7946	2.2e-09
1:39772946_CT_C	1	39772946	C	CT	0.802224	-0.0504724	0.00865942	34.1714	5e-09
rs61783378	1	39777159	A	G	0.209538	0.0466352	0.00833083	31.9583	1.6e-08
rs72661956	1	39784888	C	G	0.162633	0.0569336	0.0091904	38.2334	6.3e-10
rs16826068	1	39791876	C	G	0.163029	0.0567467	0.00918525	38.1688	6.5e-10
rs111745074	1	39792369	T	A	0.207733	0.048405	0.00834439	34.2854	4.8e-09
rs16826069	1	39797055	G	A	0.211563	0.0489691	0.00828672	35.4037	2.7e-09
rs41270807	1	39801815	C	A	0.209408	0.0487952	0.00831966	35.1924	3e-09
rs4660669	1	39807458	C	A	0.744958	-0.0453086	0.00778278	33.793	6.1e-09
rs111623477	1	39811205	T	C	0.166632	0.0550791	0.00914829	36.2888	1.7e-09
rs16826087	1	39812518	T	C	0.210257	0.0482405	0.00832075	34.2352	4.9e-09
rs3754346	1	39814960	T	C	0.208656	0.0486105	0.00832761	34.6793	3.9e-09
rs16826093	1	39815143	A	T	0.208622	0.0485899	0.00832779	34.6443	4e-09
rs41270811	1	39815344	A	G	0.208617	0.0486031	0.00832796	34.6661	3.9e-09
rs61779274	1	39816941	G	C	0.208838	0.0486283	0.00832416	34.706	3.8e-09
rs17264671	1	39818052	C	A	0.208869	0.0486666	0.00832382	34.7653	3.7e-09
rs4660690	1	39819503	A	G	0.209904	0.0479614	0.00832557	33.6448	6.6e-09
rs61779275	1	39820310	T	C	0.210288	0.0482244	0.00832046	33.939	5.7e-09
rs147223845	1	39823032	AT	A	0.20867	0.049183	0.00833763	35.38	2.7e-09
rs61779276	1	39825438	T	C	0.208503	0.0487034	0.00832982	34.7134	3.8e-09
rs149306191	1	39826343	TATA	T	0.210224	0.0500633	0.0083195	36.708	1.4e-09
rs72661961	1	39831768	G	A	0.208972	0.0487253	0.00832089	34.9246	3.4e-09
rs61779277	1	39833535	A	G	0.208966	0.0487004	0.00832105	34.8885	3.5e-09
rs61779278	1	39834617	G	A	0.208968	0.0486353	0.00832104	34.8003	3.7e-09
rs596991	1	39834692	T	A	0.256028	0.0443729	0.00780221	32.1515	1.4e-08
rs2296172	1	39835817	G	A	0.209827	0.0487113	0.00831524	34.8882	3.5e-09
rs61779279	1	39837102	T	C	0.208949	0.0486781	0.00832119	34.8418	3.6e-09
rs2490945	1	39837344	C	T	0.254015	0.0459276	0.00777836	34.6989	3.8e-09
rs61779282	1	39840304	G	C	0.162289	0.0557619	0.00918393	36.6284	1.4e-09
rs61779283	1	39840768	T	C	0.208761	0.0488998	0.00832426	35.0128	3.3e-09
rs621807	1	39842443	A	G	0.255754	0.0456567	0.00777725	34.3025	4.7e-09
rs76111861	1	39842690	T	G	0.208709	0.048857	0.00832557	34.9141	3.4e-09
rs72661965	1	39846590	C	A	0.208885	0.048888	0.0083234	35.0489	3.2e-09
rs6668369	1	39848347	G	C	0.209579	0.0486404	0.00831558	34.8299	3.6e-09
rs61779284	1	39855177	A	G	0.208934	0.0485048	0.00832173	34.5913	4.1e-09
rs3768299	1	39857192	A	G	0.208643	0.0482244	0.00832481	34.065	5.3e-09
rs4660732	1	39863215	T	C	0.208924	0.0485128	0.00832128	34.6301	4e-09
rs61779285	1	39867055	T	C	0.208764	0.0485957	0.00832402	34.6369	4e-09
1:39868621_GTCTCT_G	1	39868621	G	GTCTCT	0.208811	0.0484335	0.00832536	34.3856	4.5e-09
rs111411108	1	39869825	G	A	0.21886	0.0472604	0.00838205	32.6237	1.1e-08
rs3768301	1	39870793	T	C	0.208961	0.0484831	0.0083211	34.6051	4e-09
rs113214136	1	39874539	T	G	0.208794	0.0485606	0.00832391	34.5802	4.1e-09
rs3768302	1	39880319	G	T	0.208819	0.0485444	0.00832356	34.5863	4.1e-09
rs17343193	1	39881468	A	T	0.208818	0.0485563	0.00832348	34.618	4e-09
1:39883020_GA_G	1	39883020	G	GA	0.209298	0.0483254	0.00832555	34.3023	4.7e-09
rs61779300	1	39885763	A	G	0.208806	0.0485039	0.00832367	34.5351	4.2e-09
rs2018212	1	39905588	C	T	0.208832	0.0484408	0.00832359	34.4416	4.4e-09
rs4660751	1	39905873	T	C	0.208863	0.0484384	0.00832301	34.4171	4.4e-09
rs2296173	1	39913351	G	A	0.208942	0.0484474	0.00832191	34.4617	4.3e-09
rs3118014	1	39914090	A	G	0.208916	0.0483461	0.00832224	34.3008	4.7e-09
rs1985076	1	39915209	C	T	0.208916	0.0484173	0.00832226	34.4108	4.5e-09
rs774147821	1	39915369	A	AT	0.203976	0.0488825	0.00867288	31.7239	1.8e-08
rs61779306	1	39922426	A	G	0.20722	0.0488207	0.00834979	34.811	3.6e-09
rs41270821	1	39923732	C	T	0.207281	0.0482399	0.00834988	34.0333	5.4e-09
rs2296175	1	39924398	A	G	0.20726	0.0479969	0.00834779	33.5741	6.9e-09
1:39936799_CTG_C	1	39936799	C	CTG	0.207475	0.0489434	0.0083618	34.8132	3.6e-09
1:39937494_AT_A	1	39937494	A	AT	0.208578	0.0489767	0.00836102	34.7722	3.7e-09
rs61779308	1	39938257	T	C	0.207041	0.0477493	0.00836673	33.094	8.8e-09
rs61779309	1	39940499	C	T	0.20687	0.0474822	0.00837515	32.6874	1.1e-08
rs371894931	1	39942242	CA	C	0.226133	0.0486799	0.00821071	36.3433	1.7e-09
rs61779310	1	39942297	G	C	0.23199	0.0468094	0.00801836	35.4863	2.6e-09
rs61779313	1	39944249	C	T	0.232056	0.0470336	0.00801642	35.9383	2e-09
1:39948182_TTTTG_T	1	39948182	T	TTTTG	0.228692	0.0464598	0.00813098	34.337	4.6e-09
rs869056032	1	39948202	G	GTTTT	0.214239	0.049918	0.008438	36.5762	1.5e-09
rs61779314	1	39948339	T	C	0.184142	0.054816	0.00875717	40.2676	2.2e-10
rs1775654	1	39950080	T	C	0.262297	0.0457339	0.00770248	35.6901	2.3e-09
rs61779328	1	39953467	G	A	0.184528	0.0542296	0.00875211	39.4281	3.4e-10
rs375963061	1	39954548	AAT	A	0.196855	0.0540556	0.00853786	41.4429	1.2e-10
rs60069508	1	39964912	C	G	0.231514	0.0473649	0.00804444	36.4218	1.6e-09
rs61779330	1	39967223	A	G	0.225628	0.0485474	0.00811058	37.3131	1e-09
rs72662001	1	39967280	C	T	0.225623	0.0484137	0.0081106	37.1073	1.1e-09
rs72663503	1	39969059	T	C	0.226007	0.0482262	0.00810652	36.9478	1.2e-09
rs61779331	1	39970928	A	C	0.225688	0.0488535	0.00811177	37.8762	7.5e-10
rs201468966	1	39976059	CA	C	0.230801	0.048441	0.00809709	36.9139	1.2e-09
rs200818147	1	39981522	A	G	0.204645	0.0517764	0.0086973	36.933	1.2e-09
rs783834	1	39982088	A	G	0.32809	0.0420189	0.00734341	31.7272	1.8e-08
rs710913	1	39989926	C	T	0.643039	-0.0417461	0.00706572	34.2601	4.8e-09
rs3738676	1	39991588	T	G	0.346584	0.0442366	0.00712307	38.0025	7.1e-10
rs755249	1	39995074	T	C	0.230457	0.0484537	0.00805105	37.4863	9.2e-10
rs12141058	1	40000354	T	C	0.279991	0.0446761	0.00754564	35.3969	2.7e-09
rs12035330	1	40001060	G	A	0.255686	0.0461949	0.00778425	35.3086	2.8e-09
rs111564351	1	40002356	C	A	0.225843	0.0477742	0.00810853	35.6546	2.4e-09
rs72663520	1	40003410	T	C	0.226429	0.0477565	0.00809279	35.7317	2.3e-09
rs72663521	1	40005903	A	G	0.181643	0.0552654	0.00879328	40.6397	1.8e-10
rs61779359	1	40010235	C	T	0.226477	0.0475969	0.00809046	35.525	2.5e-09
rs41270829	1	40011690	T	G	0.181655	0.0551682	0.00879315	40.4865	2e-10
rs61781362	1	40012230	T	C	0.226478	0.0476055	0.00809044	35.5384	2.5e-09
rs61781363	1	40012433	T	C	0.226517	0.0476067	0.00809048	35.5051	2.5e-09
rs4660808	1	40018509	T	C	0.226687	0.0480411	0.008089	36.1562	1.8e-09
rs61781364	1	40019591	G	A	0.226534	0.047938	0.00808923	36.0117	2e-09
rs1180333	1	40020504	C	T	0.670136	-0.0425459	0.00719428	35.3465	2.8e-09
rs76207570	1	40022482	T	C	0.226496	0.0479344	0.00808941	35.9759	2e-09
rs17264866	1	40022777	G	C	0.226506	0.0478713	0.00808907	35.9052	2.1e-09
rs72637908	1	40023047	A	T	0.254222	0.04529	0.00778131	33.2896	7.9e-09
1:40025197_TG_T	1	40025197	T	TG	0.226491	0.0477989	0.00809011	35.8224	2.2e-09
rs4660293	1	40028180	G	A	0.232414	0.048138	0.00801311	36.8554	1.3e-09
rs3768320	1	40032239	C	T	0.671149	-0.0427088	0.00719958	35.4992	2.6e-09
rs17513135	1	40035686	T	C	0.225566	0.0482949	0.00810246	36.3146	1.7e-09
rs2293476	1	40036847	C	G	0.225553	0.048253	0.00810281	36.2499	1.7e-09
rs41264487	1	40037354	G	C	0.181754	0.0555667	0.00878872	41.0114	1.5e-10
rs2068663	1	40038571	T	C	0.226506	0.047846	0.0080902	35.8313	2.2e-09
rs79094524	1	40041371	GA	G	0.233528	0.0484898	0.00801259	37.3493	9.9e-10
rs201925786	1	40041699	TCGGAGC	T	0.188657	0.0563587	0.00866784	43.3223	4.6e-11
rs61781368	1	40043752	G	C	0.177936	0.0559733	0.00886161	40.9934	1.5e-10
rs12064914	1	40043772	A	G	0.22226	0.0479896	0.00814708	35.5229	2.5e-09
rs7520271	1	40044713	C	A	0.673391	-0.0419135	0.0072131	34.0067	5.5e-09
rs61781370	1	40045300	C	A	0.223174	0.0480921	0.0081315	35.655	2.4e-09
rs12740105	1	40045468	G	A	0.673571	-0.0418313	0.00721796	33.8457	6e-09
rs111768751	1	40046093	A	G	0.223444	0.0477186	0.00812907	35.1266	3.1e-09
rs531646214	1	40046547	AT	A	0.672489	-0.0423478	0.00723371	34.3552	4.6e-09
rs12037073	1	40046897	T	C	0.672917	-0.0419267	0.00721225	33.9467	5.7e-09
rs11206374	1	40048009	A	G	0.222979	0.0481144	0.00813164	35.7206	2.3e-09
rs11206378	1	40049184	A	G	0.645653	-0.0410337	0.00707427	32.6601	1.1e-08
rs4660846	1	40049511	T	C	0.672951	-0.0415752	0.00720793	33.5147	7.1e-09
rs7539261	1	40050503	T	A	0.673204	-0.0418883	0.00721087	33.9377	5.7e-09
rs7539279	1	40050568	G	A	0.673196	-0.0418992	0.00721099	33.9538	5.6e-09
rs61781371	1	40052108	G	C	0.223106	0.048102	0.00813293	35.703	2.3e-09
rs9729677	1	40052809	G	T	0.673027	-0.0419304	0.00721404	33.9976	5.5e-09
rs11206387	1	40052998	G	A	0.673078	-0.0419772	0.00721384	34.0629	5.3e-09
rs61781373	1	40053093	C	A	0.177376	0.0558336	0.00887162	40.6936	1.8e-10
rs2695324	1	40053641	A	G	0.32832	0.0408764	0.00720852	32.3072	1.3e-08
rs11206390	1	40054499	G	A	0.324152	0.0424794	0.00723118	34.3954	4.5e-09
rs2695319	1	40056700	C	G	0.324698	0.0422642	0.00722941	34.2266	4.9e-09
rs113825410	1	40057543	G	A	0.222586	0.0484353	0.00814139	36.2027	1.8e-09
rs796495513	1	40058846	C	CT	0.177146	0.0563688	0.00889329	41.299	1.3e-10
rs76841360	1	40060025	A	G	0.223542	0.0487304	0.00812574	36.6934	1.4e-09
rs4660303	1	40060473	A	G	0.223401	0.0487009	0.00812675	36.6961	1.4e-09
rs12037222	1	40064961	A	G	0.223002	0.0471427	0.00812521	34.4794	4.3e-09
rs74504886	1	40065616	A	G	0.215454	0.0503688	0.00823189	38.2568	6.2e-10
1:40065855_GT_G	1	40065855	G	GT	0.215585	0.050309	0.00823558	38.1314	6.6e-10
rs61781377	1	40075458	T	C	0.178251	0.0583453	0.0088557	44.5283	2.5e-11
rs61781390	1	40075894	A	G	0.215385	0.0505037	0.00824065	38.4574	5.6e-10
rs61781391	1	40077537	A	G	0.215409	0.0509753	0.00824187	39.1288	4e-10
rs4660877	1	40079246	T	C	0.242894	0.0468733	0.00790852	34.5909	4.1e-09
rs61781392	1	40083641	A	C	0.215841	0.0493909	0.00824217	36.8306	1.3e-09
rs72663563	1	40084605	T	G	0.223198	0.0510047	0.00823745	38.7606	4.8e-10
rs61232586	1	40086357	T	G	0.215005	0.0506133	0.00825199	38.6265	5.1e-10
rs61781393	1	40087764	A	G	0.214783	0.050614	0.00825572	38.6342	5.1e-10
rs17343290	1	40088043	A	G	0.17768	0.0585362	0.00887533	44.7539	2.2e-11
rs61772132	1	56522571	T	C	0.181599	0.0548913	0.00877298	41.4146	1.2e-10
rs11206730	1	56526310	A	G	0.206537	0.0480567	0.00836279	35.2875	2.8e-09
rs12077930	1	56528300	C	T	0.186218	0.0524922	0.00869354	38.7646	4.8e-10
rs61772134	1	56538521	A	C	0.181531	0.054672	0.00877643	40.9947	1.5e-10
rs11206733	1	56541706	G	A	0.186286	0.0520293	0.0086979	38.089	6.8e-10
rs59536199	1	56544097	C	T	0.182061	0.0536507	0.00876832	39.5821	3.1e-10
rs61772138	1	56556607	T	G	0.181554	0.0542667	0.00877764	40.3728	2.1e-10
rs12117303	1	56569364	C	T	0.181627	0.054807	0.00878035	41.1465	1.4e-10
rs4927300	1	56569740	A	G	0.187098	0.0507388	0.00868988	36.3321	1.7e-09
rs4927301	1	56570301	C	T	0.181962	0.0537671	0.00877569	39.7145	2.9e-10
rs11206737	1	56571838	A	C	0.206262	0.0474172	0.00837561	34.2929	4.7e-09
rs7512228	1	56574395	T	C	0.181649	0.0543189	0.00877987	40.6387	1.8e-10
rs12123596	1	56575319	G	T	0.182153	0.0534809	0.00876801	39.3237	3.6e-10
rs1591010	1	56575706	G	A	0.814239	-0.0512557	0.00870793	36.9119	1.2e-09
rs7543532	1	56577257	A	G	0.181872	0.0534607	0.0087732	39.2262	3.8e-10
rs7544293	1	56578006	A	G	0.181852	0.0532162	0.00877213	38.921	4.4e-10
rs10489773	1	56578808	A	G	0.182169	0.0534196	0.00876681	39.2852	3.7e-10
rs12080296	1	56579208	A	C	0.182168	0.0534164	0.00876675	39.2807	3.7e-10
rs12123222	1	56580203	G	T	0.181852	0.0533679	0.00877196	39.1578	3.9e-10
rs11206738	1	56580487	C	T	0.181851	0.0533639	0.00877198	39.1518	3.9e-10
rs1543275	1	56581402	A	G	0.182139	0.0535693	0.00876651	39.5195	3.2e-10
rs1412218	1	56581590	G	A	0.796221	-0.0473757	0.00841213	34.0366	5.4e-09
rs1543276	1	56581599	T	G	0.181735	0.0532317	0.00877872	39.0294	4.2e-10
1:56581807_GAAATT_G	1	56581807	G	GAAATT	0.182001	0.0532792	0.00878653	38.9487	4.4e-10
rs6669139	1	56583110	T	C	0.208953	0.0509708	0.00833554	39.2748	3.7e-10
rs6681795	1	56583274	G	A	0.227641	0.0483511	0.00808392	37.7705	8e-10
rs6684450	1	56583338	G	T	0.2276	0.0484291	0.00808412	37.8698	7.6e-10
rs6588607	1	56586286	T	G	0.208882	0.0512495	0.00833362	39.7279	2.9e-10
rs6695004	1	56586627	C	T	0.181399	0.054033	0.00877812	40.0735	2.4e-10
rs6680237	1	56586870	G	C	0.227321	0.048048	0.00808658	37.2532	1e-09
rs12405390	1	56587539	G	A	0.225356	0.0491689	0.00814384	38.279	6.1e-10
rs12407856	1	56587540	A	C	0.225367	0.0491599	0.00814354	38.2744	6.1e-10
rs12408150	1	56588134	A	C	0.181395	0.054129	0.00877828	40.1943	2.3e-10
rs79131849	1	56588351	CT	C	0.228157	0.0489538	0.00810891	38.1785	6.5e-10
rs6588608	1	56589350	C	T	0.227622	0.0484475	0.00808354	37.9025	7.4e-10
rs10888957	1	56591630	C	T	0.227613	0.0484345	0.00808281	37.9196	7.4e-10
rs6697082	1	56592298	C	T	0.227303	0.0483632	0.00808614	37.7273	8.1e-10
rs6657024	1	56592414	A	G	0.227363	0.0478792	0.00808576	36.9527	1.2e-09
rs6682819	1	56593048	T	C	0.181379	0.0541139	0.00877701	40.2179	2.3e-10
rs5774259	1	56594696	AT	A	0.751697	-0.0478594	0.00809032	35.9991	2e-09
rs4926709	1	56594863	C	A	0.227288	0.0483276	0.00808591	37.674	8.4e-10
rs7514852	1	56596145	C	A	0.227609	0.0484192	0.00808237	37.896	7.5e-10
rs1229947	1	56597724	C	T	0.231228	0.046518	0.00803869	35.6052	2.4e-09
rs4927305	1	56598624	A	C	0.208987	0.0510981	0.00833033	39.6026	3.1e-10
rs946197	1	56602308	C	G	0.231205	0.04664	0.00803777	35.7747	2.2e-09
rs706413	1	56602992	G	A	0.231203	0.0466383	0.00803766	35.7729	2.2e-09
rs12132426	1	56603201	A	G	0.181362	0.0542693	0.0087763	40.4502	2e-10
rs12141880	1	56605274	G	A	0.181368	0.0541966	0.00877343	40.3558	2.1e-10
rs12140284	1	56612622	C	T	0.18119	0.0542075	0.00876767	40.4793	2e-10
rs4927306	1	56613052	A	G	0.208336	0.0522394	0.00832335	41.3436	1.3e-10
1:56613205_AAGTTCTTAGAAATTGAG_A	1	56613205	A	AAGTTCTTAGAAATTGAG	0.179438	0.0542921	0.00883464	39.9473	2.6e-10
rs12408597	1	56614051	A	G	0.181162	0.0541141	0.00876713	40.3522	2.1e-10
rs61773369	1	56614257	A	G	0.181166	0.0541245	0.00876721	40.3672	2.1e-10
rs12410703	1	56618138	G	A	0.178838	0.0537908	0.00886112	38.9222	4.4e-10
rs1360504	1	56627905	A	G	0.193347	0.0539002	0.0085669	41.362	1.3e-10
rs12117195	1	56629179	C	T	0.166053	0.0567791	0.00908631	41.1387	1.4e-10
rs143278504	1	56630944	GT	G	0.167556	0.0532985	0.00980434	31.5375	2e-08
rs706402	1	56632321	C	T	0.198138	0.0518383	0.00848287	39.4583	3.4e-10
rs150188352	1	56632354	CAAT	C	0.193828	0.0542189	0.00856458	41.7579	1e-10
rs11206749	1	56632407	G	A	0.193882	0.0539545	0.00855415	41.4965	1.2e-10
rs11206750	1	56632535	T	C	0.193882	0.0539648	0.0085545	41.4983	1.2e-10
rs778384	1	56637166	A	G	0.222698	0.0456869	0.00812566	33.8355	6e-09
rs778385	1	56637394	C	T	0.222706	0.0457063	0.00812564	33.88	5.9e-09
1:56639314_GA_G	1	56639314	G	GA	0.219771	0.0459656	0.00821075	33.3718	7.6e-09
rs72675574	1	56639461	A	G	0.194416	0.0536119	0.00853758	41.252	1.3e-10
rs706399	1	56641502	A	T	0.222894	0.0453607	0.00811798	33.4482	7.3e-09
rs706398	1	56641553	C	T	0.223148	0.0455729	0.00811737	33.7106	6.4e-09
rs706397	1	56641703	T	A	0.222892	0.0453183	0.00811796	33.3681	7.6e-09
rs778129	1	56642082	A	G	0.222894	0.0453095	0.00811805	33.3549	7.7e-09
rs778130	1	56642234	A	T	0.222895	0.0453099	0.00811809	33.3551	7.7e-09
1:56642563_AT_A	1	56642563	A	AT	0.190021	0.0505741	0.00881331	34.572	4.1e-09
rs200404659	1	56642566	T	A	0.172663	0.0557964	0.00914947	39.3417	3.6e-10
rs1331862	1	56642998	C	T	0.19445	0.0537382	0.008535	41.4355	1.2e-10
rs778416	1	56644147	G	A	0.222844	0.0453911	0.00812143	33.444	7.3e-09
rs778417	1	56644567	C	T	0.222895	0.0452788	0.00812073	33.2797	8e-09
rs34218547	1	56644659	GT	G	0.216733	0.0459311	0.00828354	33.275	8e-09
rs778418	1	56644685	G	A	0.222893	0.0452232	0.0081209	33.2034	8.3e-09
1:56646092_AT_A	1	56646092	A	AT	0.222877	0.0450619	0.00812723	32.9504	9.5e-09
rs10158913	1	56651405	G	A	0.170014	0.0539058	0.00899539	37.8971	7.5e-10
rs706388	1	56655871	C	T	0.174144	0.0517501	0.00890706	36.1129	1.9e-09
rs12120924	1	56657604	A	G	0.169517	0.0540413	0.00901163	37.9681	7.2e-10
rs11206753	1	56660979	C	T	0.169885	0.053821	0.0089974	37.8503	7.6e-10
rs778429	1	56662554	A	T	0.174182	0.051532	0.008906	35.8898	2.1e-09
rs778432	1	56666809	A	G	0.174269	0.0511597	0.0089047	35.4011	2.7e-09
rs706384	1	56667244	G	T	0.174288	0.0512339	0.00890438	35.4942	2.6e-09
rs12128949	1	56670100	A	G	0.169748	0.0540847	0.00900044	38.1893	6.4e-10
rs12136702	1	56688259	A	G	0.17243	0.0524635	0.00894121	36.3906	1.6e-09
rs706371	1	56689034	C	T	0.176921	0.0500953	0.00884785	34.3213	4.7e-09
rs697581	1	56689365	G	A	0.176921	0.0500966	0.00884785	34.3234	4.7e-09
rs1341356	1	56690081	A	G	0.176888	0.0502933	0.00884758	34.6028	4e-09
rs706367	1	56690703	A	C	0.176717	0.0504768	0.00885349	34.7198	3.8e-09
1:56691343_CT_C	1	56691343	C	CT	0.176855	0.0495861	0.00885345	33.5777	6.8e-09
rs706362	1	56693734	C	A	0.176824	0.0502466	0.00884924	34.5004	4.3e-09
rs7552430	1	56693899	C	T	0.172348	0.0524541	0.00894359	36.3171	1.7e-09
rs6663502	1	56695009	C	G	0.172365	0.0525252	0.00894354	36.4084	1.6e-09
rs6688582	1	56695043	T	C	0.172364	0.0525593	0.00894351	36.4534	1.6e-09
rs756094001	1	56695307	AG	A	0.176586	0.049803	0.0088602	33.7791	6.2e-09
rs809018	1	56697676	C	T	0.176746	0.0494763	0.0088507	33.5212	7e-09
rs7553732	1	56698256	T	C	0.172255	0.0518559	0.00894519	35.5768	2.5e-09
rs778395	1	56698696	T	C	0.176731	0.0495336	0.00885114	33.5979	6.8e-09
rs61773389	1	56699143	A	T	0.172258	0.0520006	0.00894361	35.7684	2.2e-09
rs2793691	1	56700604	C	T	0.172169	0.0520265	0.00894682	35.8781	2.1e-09
rs2792776	1	56702478	G	A	0.172254	0.0518248	0.00894346	35.5536	2.5e-09
rs2792775	1	56702577	A	T	0.172215	0.0520054	0.00894477	35.7812	2.2e-09
rs2792774	1	56703180	T	C	0.172228	0.0519004	0.00894418	35.5983	2.4e-09
rs778407	1	56704424	T	G	0.227372	0.0430422	0.00805613	30.3666	3.6e-08
rs2777758	1	56708318	C	T	0.172263	0.0520271	0.00894403	35.8491	2.1e-09
rs76532576	1	56709604	G	A	0.172186	0.0519957	0.00895282	35.6619	2.3e-09
rs370198456	1	56709734	C	A	0.172278	0.0520329	0.00895092	35.7368	2.3e-09
rs11206762	1	56710675	A	G	0.772532	-0.0428358	0.00805661	30.1295	4e-08
rs2792795	1	56723851	G	C	0.200026	0.0497483	0.00844734	36.2467	1.7e-09
rs2793660	1	56724055	T	C	0.200026	0.0499258	0.00844766	36.5121	1.5e-09
rs2793661	1	56724405	T	C	0.200012	0.0496132	0.00844792	36.0669	1.9e-09
rs2793663	1	56726071	T	A	0.172298	0.0514711	0.00894495	35.0618	3.2e-09
rs2792794	1	56726535	C	T	0.200207	0.0493331	0.00844506	35.5816	2.4e-09
rs2793664	1	56728246	A	G	0.200154	0.049566	0.00844647	35.8846	2.1e-09
rs2793665	1	56729866	G	C	0.172195	0.0512584	0.00894716	34.6522	3.9e-09
rs2793666	1	56730028	A	G	0.172404	0.0509471	0.00894194	34.335	4.6e-09
rs61772667	1	56730509	A	G	0.1722	0.0512592	0.0089462	34.7184	3.8e-09
rs2792793	1	56735462	G	T	0.172314	0.0511378	0.00894341	34.6283	4e-09
rs553518536	1	56737514	CA	C	0.162056	0.0530664	0.00934601	33.9158	5.8e-09
rs116315864	1	56737826	A	G	0.172232	0.0510792	0.00894468	34.4865	4.3e-09
rs6588614	1	56740018	A	G	0.827005	-0.0510267	0.00892836	34.5603	4.1e-09
rs1331863	1	56740692	A	G	0.827037	-0.0508657	0.00892898	34.3605	4.6e-09
rs6685139	1	56741704	A	G	0.807805	-0.0457145	0.0085732	30.1638	4e-08
rs4927310	1	56741818	T	C	0.82699	-0.0508101	0.00892763	34.3328	4.6e-09
rs778900774	1	56742401	C	CCATCT	0.826108	-0.0507114	0.00892472	34.3888	4.5e-09
rs2404523	1	56743123	A	G	0.826979	-0.0507486	0.00892726	34.2459	4.9e-09
rs2096086	1	56744527	T	G	0.826984	-0.0506109	0.00892704	34.044	5.4e-09
rs1581994	1	56745212	T	C	0.807745	-0.0457844	0.00857168	30.2139	3.9e-08
rs10789017	1	56745497	G	A	0.826987	-0.0507065	0.00892708	34.1683	5.1e-09
rs9787032	1	56746323	A	G	0.827026	-0.0502038	0.008931	33.5652	6.9e-09
rs146775127	1	56746433	T	C	0.826968	-0.0502728	0.00893132	33.6314	6.7e-09
rs9436537	1	56746690	A	G	0.171901	0.0512205	0.00895688	34.6975	3.9e-09
rs185991452	1	56746700	A	T	0.827026	-0.0501897	0.00893082	33.5464	7e-09
rs144495585	1	56746728	A	G	0.827024	-0.0501743	0.00893083	33.5271	7e-09
rs4550099	1	56747083	T	C	0.827021	-0.0502022	0.00893051	33.5437	7e-09
rs7417415	1	56747331	T	A	0.827022	-0.05019	0.00893038	33.5276	7e-09
rs6588616	1	56748940	G	A	0.808832	-0.0455374	0.00858613	29.8499	4.7e-08
rs6703556	1	56749164	G	T	0.808812	-0.0455967	0.00858546	29.9124	4.5e-08
rs10888965	1	56750081	C	T	0.808815	-0.0456912	0.00858322	30.0973	4.1e-08
rs10749704	1	56750241	C	T	0.80879	-0.0456612	0.00858536	30.0557	4.2e-08
rs2793672	1	56751617	A	G	0.177251	0.049744	0.00890109	32.584	1.1e-08
rs2792783	1	56754537	A	G	0.180465	0.0514157	0.00883318	35.3892	2.7e-09
rs2793675	1	56757968	G	A	0.182143	0.0523939	0.00880472	37.0103	1.2e-09
rs2793677	1	56759031	A	C	0.20973	0.0511304	0.0083451	38.764	4.8e-10
rs2793681	1	56761087	A	G	0.182338	0.0524648	0.0088029	37.0987	1.1e-09
rs2793683	1	56761549	T	C	0.182234	0.0525216	0.00880351	37.2192	1.1e-09
rs2793684	1	56761923	A	G	0.182213	0.052745	0.008804	37.5572	8.9e-10
rs9436999	1	56765289	T	C	0.209557	0.0509777	0.00835303	38.5185	5.4e-10
rs9436538	1	56765611	T	C	0.209563	0.0509818	0.00835305	38.5224	5.4e-10
rs2793688	1	56766830	A	T	0.209713	0.0512473	0.00835142	38.8894	4.5e-10
rs947252	1	56768672	A	G	0.182339	0.0522354	0.00881228	36.8419	1.3e-09
rs2793690	1	56769453	T	C	0.18245	0.0523028	0.00881417	36.8873	1.3e-09
rs191024636	1	86032290	C	T	0.00809584	-0.234207	0.0385841	37.5614	8.9e-10
rs148330006	1	86048526	G	C	0.00807989	-0.229917	0.0382225	36.4916	1.5e-09
rs142631086	1	110071924	T	C	0.0326361	-0.109051	0.0193363	32.3294	1.3e-08
rs41301297	1	110089029	T	C	0.035531	-0.10442	0.0182913	32.791	1e-08
rs56116536	1	110131439	T	C	0.0337134	-0.106228	0.018782	32.4437	1.2e-08
rs78937490	1	110159876	A	G	0.0445802	-0.0913348	0.0164632	31.8257	1.7e-08
rs58720505	1	110162073	A	G	0.0435933	-0.0901152	0.0166019	30.2909	3.7e-08
rs3737136	1	113060432	G	A	0.202334	0.0458889	0.00843683	29.8565	4.7e-08
1:113062694_ATGT_A	1	113062694	A	ATGT	0.195696	0.0499455	0.00857139	34.4647	4.3e-09
rs2273368	1	113063771	T	C	0.198565	0.0491917	0.00850125	34.0222	5.4e-09
rs35147679	1	113068577	T	C	0.204521	0.0455835	0.0083917	29.8147	4.8e-08
1:113071774_CTGAG_C	1	113071774	C	CTGAG	0.205482	0.0458217	0.00837879	30.1298	4e-08
rs12117479	1	113076819	A	T	0.206028	0.0455534	0.00836793	29.8335	4.7e-08
rs12029985	1	113081783	C	G	0.205941	0.0455297	0.00836674	29.8338	4.7e-08
rs10857961	1	113082153	A	C	0.20588	0.0455071	0.00836825	29.7832	4.8e-08
rs56135413	1	113092906	C	T	0.206052	0.0459094	0.00836448	30.3643	3.6e-08
rs34755227	1	113095711	TA	T	0.20617	0.0456517	0.00837045	30.085	4.1e-08
rs10857964	1	113097633	C	T	0.206076	0.0459622	0.00836447	30.4265	3.5e-08
rs60900293	1	113102398	T	C	0.205981	0.046099	0.00836508	30.6242	3.1e-08
rs36107520	1	113104501	TA	T	0.206	0.0460143	0.00836621	30.4838	3.4e-08
rs12137269	1	113106633	T	C	0.205992	0.0461785	0.00836492	30.7275	3e-08
rs11102496	1	113108464	G	C	0.206014	0.0462386	0.00836471	30.8027	2.9e-08
1:113115944_CG_C	1	113115944	C	CG	0.205902	0.0458594	0.00836684	30.2842	3.7e-08
rs12406530	1	113117213	G	A	0.207559	0.0465256	0.00836867	31.0127	2.6e-08
rs11102498	1	113119442	C	T	0.206135	0.0459103	0.00836378	30.3177	3.7e-08
rs10857967	1	113120593	G	A	0.205925	0.0461846	0.00836642	30.7025	3e-08
rs34569066	1	113123360	T	C	0.205897	0.0461561	0.00836639	30.6712	3.1e-08
rs2064711	1	113124239	T	C	0.205953	0.0461817	0.00836494	30.7249	3e-08
rs12140506	1	113127430	A	G	0.205953	0.0461722	0.00836499	30.7158	3e-08
rs11102501	1	113127954	A	G	0.205952	0.0461254	0.00836503	30.6513	3.1e-08
rs12045227	1	113128212	A	G	0.205954	0.0461613	0.008365	30.6959	3e-08
rs12724928	1	113128931	C	T	0.205971	0.0461563	0.00836518	30.6772	3e-08
rs34107138	1	113137570	C	T	0.205984	0.045998	0.00836581	30.4505	3.4e-08
rs12049572	1	113140583	C	T	0.206039	0.0460875	0.0083646	30.5755	3.2e-08
rs11102509	1	113141218	G	A	0.205593	0.045838	0.00837856	30.1774	3.9e-08
rs12728311	1	113144439	A	G	0.20599	0.0463699	0.00836648	30.9118	2.7e-08
1:113145634_GC_G	1	113145634	G	GC	0.205612	0.0459797	0.00837724	30.4034	3.5e-08
rs55652172	1	113147607	A	G	0.205957	0.0462992	0.00836749	30.8587	2.8e-08
rs9308256	1	113154364	T	C	0.206219	0.0462656	0.00836284	30.8167	2.8e-08
rs12122980	1	113157181	C	T	0.206226	0.046285	0.00836289	30.8431	2.8e-08
rs11102513	1	113160170	T	C	0.206198	0.0462328	0.0083634	30.7633	2.9e-08
rs11102514	1	113160419	T	C	0.206199	0.0462329	0.00836336	30.7634	2.9e-08
rs12130243	1	113169667	G	T	0.204167	0.046639	0.00839058	31.3348	2.2e-08
1:113170258_CAAAAAAAAAAAAAAAAA_C	1	113170258	C	CAAAAAAAAAAAAAAAAA	0.281004	0.0430593	0.00772326	31.0165	2.6e-08
rs2887882	1	113170389	T	C	0.204174	0.0467401	0.00838993	31.4815	2e-08
rs12040988	1	113173804	A	G	0.204172	0.0467359	0.00838993	31.476	2e-08
1:113181720_AC_A	1	113181720	A	AC	0.201146	0.0468557	0.00846578	31.0543	2.5e-08
rs61818802	1	113181739	G	C	0.204338	0.0467601	0.00838994	31.5033	2e-08
rs17030613	1	113190807	C	A	0.204399	0.0467892	0.00838619	31.6154	1.9e-08
rs550222713	1	113191585	CA	C	0.187564	0.0526027	0.00889989	35.6571	2.4e-09
rs12120956	1	113202571	A	G	0.204179	0.0466981	0.00838923	31.4258	2.1e-08
rs12756815	1	113207243	A	C	0.204209	0.0466006	0.00839008	31.2489	2.3e-08
rs12030612	1	113215637	T	C	0.20422	0.046506	0.00838965	31.1335	2.4e-08
rs12030641	1	113215717	T	C	0.2042	0.0464641	0.00839077	31.0626	2.5e-08
rs12126684	1	113223233	A	G	0.202751	0.0470423	0.00844172	31.2983	2.2e-08
rs12126971	1	113231286	C	T	0.204297	0.0467528	0.00839589	31.1656	2.4e-08
rs61818805	1	113233698	C	T	0.205704	0.0457294	0.00837247	30.075	4.2e-08
rs3795819	1	113234179	T	C	0.205688	0.0457266	0.00837299	30.0634	4.2e-08
rs11102520	1	113234886	C	T	0.205716	0.0457299	0.00837249	30.0685	4.2e-08
rs2009056	1	113236230	A	G	0.204298	0.0467854	0.00839499	31.2066	2.3e-08
rs1110042	1	113236534	T	A	0.20566	0.0458326	0.0083735	30.1862	3.9e-08
rs3748656	1	113236681	T	C	0.205665	0.0458155	0.00837347	30.1712	4e-08
rs883593	1	113237171	G	A	0.20567	0.0457992	0.00837374	30.1502	4e-08
rs12406282	1	113238593	A	G	0.205724	0.0458345	0.00837368	30.2012	3.9e-08
rs71584764	1	113238665	TA	T	0.205883	0.0455551	0.00837486	29.8417	4.7e-08
rs17030651	1	113239382	A	G	0.204362	0.0468361	0.00839607	31.2613	2.3e-08
rs34848593	1	113240106	T	A	0.205722	0.0458811	0.00837483	30.2511	3.8e-08
rs12133583	1	113240790	T	G	0.205724	0.0458971	0.00837522	30.2694	3.8e-08
rs2306940	1	113241052	C	T	0.205762	0.0457923	0.00837524	30.1329	4e-08
rs1106287	1	113242122	G	T	0.205966	0.0458397	0.00837426	30.2355	3.8e-08
rs6679	1	113243048	T	C	0.205722	0.0459826	0.00838162	30.3163	3.7e-08
rs2306937	1	113246506	T	C	0.204147	0.0471675	0.00842819	31.3385	2.2e-08
1:113252851_CTTG_C	1	113252851	C	CTTG	0.0164289	0.176353	0.0279147	40.1127	2.4e-10
rs7534365	1	149876124	C	T	0.163062	-0.053524	0.00988425	31.9257	1.6e-08
rs11205277	1	149892872	G	A	0.435995	-0.0407099	0.00681842	37.5402	9e-10
rs11205303	1	149906413	C	T	0.405619	-0.042792	0.00690225	39.964	2.6e-10
rs6587723	1	149922960	C	T	0.432376	0.0393352	0.00700144	32.351	1.3e-08
rs12048493	1	149927034	C	A	0.388901	-0.0439028	0.00708674	39.5685	3.2e-10
rs67807996	1	149995265	A	G	0.394625	-0.0429177	0.00714632	37.0755	1.1e-09
rs587730493	1	150217549	CT	C	0.23836	-0.0476626	0.00861761	30.7995	2.9e-08
rs6676685	1	150247311	C	A	0.522773	-0.0379045	0.00683124	30.5087	3.3e-08
rs2318761	1	150257714	G	A	0.468457	-0.0379894	0.00684582	30.3998	3.5e-08
rs2794684	1	150320571	T	C	0.391174	0.0377169	0.00696507	30.039	4.2e-08
rs1260386	1	150369622	T	G	0.3958	0.0371606	0.00690995	29.8614	4.6e-08
rs782511737	1	150375425	C	CAA	0.390323	0.0377127	0.00697935	30.107	4.1e-08
rs115161931	1	151063299	T	C	0.0399092	-0.0993317	0.0182223	32.0848	1.5e-08
rs72702209	1	154848581	C	T	0.0230684	0.145326	0.0224673	43.0715	5.3e-11
rs114056923	1	154868744	C	T	0.0333982	0.109233	0.0188262	33.0394	9e-09
rs149026539	1	154889053	T	C	0.0331683	0.109581	0.0189478	32.8647	9.9e-09
rs116448674	1	154905310	T	C	0.0336909	0.112516	0.0188201	35.2698	2.9e-09
rs11264294	1	154979561	C	T	0.0748921	0.0688107	0.0128316	31.6574	1.8e-08
rs1870940	1	154984363	A	G	0.271247	0.0693462	0.00766365	84.6254	3.6e-20
rs3753639	1	154986091	C	T	0.243512	0.0694015	0.00791766	77.7944	1.1e-18
rs141845046	1	154987704	T	C	0.0217459	0.165899	0.0233553	51.7097	6.4e-13
rs77548871	1	154988533	C	G	0.0423011	0.109783	0.0169086	41.1798	1.4e-10
rs2242195	1	154988957	G	A	0.542989	-0.0422755	0.0068309	39.5659	3.2e-10
rs6673081	1	154989595	C	T	0.554661	-0.0424318	0.00685333	39.8773	2.7e-10
rs148745415	1	154989823	TGGGGGCAGTAGAGGGGGCAGTAGA	T	0.26156	0.0725954	0.00776017	90.6332	1.7e-21
rs905938	1	154991389	C	T	0.264538	0.0728354	0.00766935	93.56	3.9e-22
rs35659598	1	154992244	GA	G	0.548437	-0.0438963	0.00686898	42.1565	8.4e-11
rs4845701	1	154992955	C	T	0.548802	-0.0427434	0.00683772	40.4068	2.1e-10
rs765309079	1	154993915	C	CT	0.264089	0.0734677	0.00768739	94.6265	2.3e-22
rs76798800	1	154994978	T	G	0.265829	0.0737955	0.00766999	95.428	1.5e-22
rs150138294	1	155001281	A	G	0.0387262	0.110321	0.017672	38.5145	5.4e-10
rs72702251	1	155004880	A	G	0.0361541	0.120091	0.0182361	45.3817	1.6e-11
rs74520550	1	155006450	A	C	0.204537	0.0534553	0.0083905	41.3572	1.3e-10
rs76306191	1	155006451	G	C	0.204576	0.0541046	0.00838951	42.3316	7.7e-11
rs150352963	1	155007796	G	C	0.0299609	0.133752	0.0199013	47.2764	6.2e-12
rs55668940	1	155014426	A	G	0.201954	0.0571166	0.00845677	46.2004	1.1e-11
rs140178960	1	155043400	TG	T	0.067049	0.0890079	0.0136231	41.6692	1.1e-10
rs72702268	1	155046402	T	G	0.0231938	0.149106	0.0227165	42.736	6.3e-11
rs112559323	1	155046903	G	A	0.0669877	0.0905777	0.0135871	43.2958	4.7e-11
rs6427137	1	155048369	G	A	0.0671328	0.0901396	0.0135716	43.0743	5.3e-11
rs72702269	1	155049414	T	C	0.0652195	0.0914234	0.0137417	43.2698	4.8e-11
rs112918389	1	155050595	ACC	A	0.0712959	0.0804705	0.0132017	35.7293	2.3e-09
rs112519377	1	155050596	C	A	0.0713889	0.079781	0.0131949	35.2184	2.9e-09
rs1462854	1	155053682	A	T	0.0715051	0.0788546	0.0131719	34.3845	4.5e-09
rs67333363	1	155058046	G	A	0.0710844	0.0790912	0.0131931	34.4715	4.3e-09
rs182820721	1	155058816	C	T	0.0511051	0.108655	0.0171746	38.8543	4.6e-10
rs112260947	1	155058820	TGCTGCC	T	0.0704115	0.0794515	0.0133637	34.1291	5.2e-09
rs11449003	1	155059035	TG	T	0.0715278	0.07797	0.0131884	33.6505	6.6e-09
rs72702273	1	155060318	A	G	0.0704152	0.0783925	0.0132401	33.7239	6.4e-09
rs57157364	1	155060895	T	C	0.071493	0.0778947	0.0131536	33.5517	6.9e-09
rs58925616	1	155067533	A	G	0.0706279	0.0797889	0.013241	34.7376	3.8e-09
rs12126992	1	155067608	A	G	0.0740445	0.0745661	0.0129759	31.7882	1.7e-08
rs72702285	1	155080579	C	T	0.0712055	0.0791604	0.0131905	34.4448	4.4e-09
rs72702288	1	155083294	G	A	0.0711944	0.079395	0.0131919	34.636	4e-09
rs113932675	1	155085666	A	G	0.0711346	0.0795214	0.0131998	34.6065	4e-09
rs7517158	1	155086893	C	T	0.0710334	0.0798763	0.0132068	34.8214	3.6e-09
rs7517162	1	155086905	G	T	0.0710303	0.0798286	0.0132071	34.7674	3.7e-09
rs7548383	1	155086979	T	C	0.0710939	0.0799753	0.0132004	34.9599	3.4e-09
rs72702293	1	155089486	A	C	0.0710065	0.0804315	0.0132036	35.4077	2.7e-09
rs112591935	1	155089652	T	C	0.0710057	0.0804259	0.0132034	35.4012	2.7e-09
rs111993576	1	155089980	T	C	0.0709828	0.0802552	0.0132049	35.2307	2.9e-09
rs11264324	1	155090212	T	C	0.0710086	0.0804371	0.0132018	35.414	2.7e-09
rs111992949	1	155090624	CT	C	0.0790067	0.0831956	0.0129659	39.3465	3.5e-10
rs28670060	1	155090665	C	T	0.0698117	0.0814907	0.0133833	35.3506	2.8e-09
rs11264325	1	155090907	G	A	0.0702019	0.0799836	0.0133398	34.3035	4.7e-09
rs10908457	1	155091042	C	T	0.070979	0.0804083	0.0132049	35.3481	2.8e-09
1:155091121_AAG_A	1	155091121	A	AAG	0.0711394	0.0799985	0.0131985	34.9882	3.3e-09
rs111289681	1	155091630	GA	G	0.0696399	0.0798708	0.0134536	33.3813	7.6e-09
rs11264326	1	155092807	G	A	0.0711496	0.0800756	0.0131792	35.0283	3.2e-09
rs12081692	1	155093326	G	A	0.0710094	0.080067	0.0131975	34.9108	3.5e-09
rs113314132	1	155094189	G	A	0.0708936	0.079437	0.013219	34.256	4.8e-09
rs113461732	1	155094213	C	T	0.0708953	0.0793514	0.0132192	34.1953	5e-09
rs13375955	1	155094412	A	G	0.0709282	0.0796232	0.0132181	34.4272	4.4e-09
rs111455542	1	155099947	G	A	0.0708602	0.0811943	0.0132417	35.7437	2.3e-09
rs73001391	1	155099963	C	T	0.0707644	0.0807852	0.0132484	35.2389	2.9e-09
rs66474937	1	155101171	T	C	0.0710804	0.0807107	0.0132192	35.2561	2.9e-09
1:155102013_ACACACACACACGCACACCCT_A	1	155102013	A	ACACACACACACGCACACCCT	0.0706055	0.0800259	0.0132941	34.2212	4.9e-09
rs548050053	1	155113390	T	A	0.0686996	0.0802401	0.0134478	33.179	8.4e-09
rs566343045	1	155113391	T	C	0.0686996	0.0802401	0.0134478	33.179	8.4e-09
rs140676308	1	155126903	T	A	0.0311064	0.130478	0.0199942	42.3103	7.8e-11
rs143593234	1	155127504	AAAAT	A	0.0694928	0.0790509	0.0134407	32.1241	1.4e-08
rs150587259	1	155129499	G	A	0.0683018	0.0792624	0.0134658	32.2168	1.4e-08
rs72704106	1	155131686	A	C	0.067896	0.0784604	0.0134824	31.358	2.1e-08
rs150029908	1	155133931	A	G	0.0675145	0.0783451	0.0135387	31.1187	2.4e-08
rs58939130	1	155144757	C	T	0.0679584	0.078094	0.0134908	31.0785	2.5e-08
rs35154152	1	155172725	C	T	0.107035	0.0628447	0.0109491	31.3986	2.1e-08
rs67579710	1	155173527	A	G	0.107037	0.0630986	0.0109507	31.6384	1.9e-08
rs72704117	1	155175089	T	C	0.022939	0.147305	0.0225739	41.8813	9.7e-11
rs72704130	1	155207030	A	G	0.0295637	0.128536	0.0200093	40.7121	1.8e-10
rs56894225	1	155228106	A	G	0.0380226	0.109155	0.0177338	36.3565	1.6e-09
rs180921974	1	155268131	G	T	0.022711	0.146958	0.0227771	41.3553	1.3e-10
rs41314549	1	155290231	C	T	0.0288313	0.129939	0.0201887	41.1255	1.4e-10
rs140959946	1	155303107	T	C	0.0224534	0.145728	0.0228868	40.3001	2.2e-10
rs114760481	1	155321214	T	C	0.022529	0.145989	0.0228342	40.4785	2e-10
rs148015261	1	155330819	T	G	0.0288547	0.129886	0.0202056	41.2318	1.4e-10
rs143612128	1	155330909	A	T	0.0287812	0.128846	0.0202266	40.648	1.8e-10
rs72704164	1	155359817	G	A	0.0289523	0.12716	0.0200881	39.9263	2.6e-10
rs72704165	1	155360109	C	T	0.0382691	0.105413	0.0176264	34.9179	3.4e-09
rs111652370	1	155385034	T	C	0.0377553	0.10578	0.0177478	34.6439	4e-09
rs111360475	1	155386445	A	G	0.035918	0.102276	0.0181858	30.9983	2.6e-08
rs113671475	1	155406476	T	C	0.0377633	0.105935	0.0177452	34.7379	3.8e-09
rs72704175	1	155420703	T	C	0.0377267	0.105723	0.0177525	34.5675	4.1e-09
rs553470220	1	155435096	C	A	0.0288761	0.131235	0.0202225	42.3822	7.5e-11
rs72704191	1	155495645	T	C	0.0287145	0.130544	0.0202386	41.6608	1.1e-10
rs72704192	1	155501548	C	A	0.0289185	0.129989	0.0201752	41.2705	1.3e-10
rs139932136	1	155538489	C	A	0.0287098	0.130274	0.0202522	41.4962	1.2e-10
rs138522636	1	155565861	T	C	0.0285843	0.129248	0.0203197	40.503	2e-10
rs34172230	1	155586780	G	T	0.0387827	0.105265	0.0175972	35.0685	3.2e-09
rs567387639	1	155596804	T	C	0.0368381	0.10958	0.018073	35.9866	2e-09
rs143582530	1	155634791	A	G	0.028521	0.127103	0.0203772	39.045	4.1e-10
rs72706118	1	155649825	A	G	0.0374048	0.104715	0.0178843	33.5567	6.9e-09
rs146554560	1	155661719	T	C	0.0224179	0.143416	0.0229869	38.929	4.4e-10
rs72706130	1	155677255	G	A	0.0295349	0.120143	0.0200876	35.9665	2e-09
rs116237120	1	155699598	A	G	0.0275316	0.121758	0.0207416	34.3967	4.5e-09
rs72706174	1	155800679	G	A	0.0216108	0.136093	0.0233319	34.0473	5.4e-09
rs140893634	1	155803205	T	C	0.0273475	0.121344	0.0207591	34.3551	4.6e-09
rs72706176	1	155806458	G	A	0.0274215	0.120033	0.0206896	33.845	6e-09
rs72706180	1	155820111	G	A	0.0294893	0.112247	0.0200051	31.8502	1.7e-08
rs72706192	1	155833403	T	C	0.029367	0.112614	0.0201407	31.6031	1.9e-08
rs190301488	1	155848644	T	C	0.0305912	0.112148	0.0197041	32.5731	1.1e-08
rs140953793	1	155908657	G	C	0.0194877	0.14611	0.0253215	33.0074	9.2e-09
rs116480793	1	156078376	T	C	0.0219968	0.136582	0.0235815	34.0773	5.3e-09
rs557685919	1	156195934	T	C	0.00429517	0.468997	0.0816379	31.1117	2.4e-08
1:170705685_CTATATATATA_C	1	170705685	C	CTATATATATA	0.622251	-0.0443015	0.00705613	40.6814	1.8e-10
rs12046534	1	170709593	G	T	0.554832	-0.0429369	0.00692361	41.2347	1.4e-10
rs773626605	1	176787749	C	CT	0.546284	0.0433468	0.00681566	42.9439	5.6e-11
rs10732997	1	176790502	A	G	0.546026	0.0426115	0.00680255	41.7255	1.1e-10
rs1325598	1	176792249	G	A	0.545929	0.042744	0.00679807	41.9337	9.4e-11
rs1325596	1	176794066	A	G	0.54644	0.0431555	0.00679893	42.7162	6.3e-11
rs6659744	1	176794416	A	G	0.545922	0.0430061	0.00679798	42.512	7e-11
rs10798483	1	176799143	A	G	0.546066	0.0432734	0.00680042	43.0619	5.3e-11
rs1040457	1	176802119	T	C	0.504201	0.0370166	0.00691331	30.1114	4.1e-08
rs1014719	1	176802766	T	G	0.545952	0.0432166	0.00680127	42.9148	5.7e-11
rs10753139	1	176810326	C	A	0.54496	0.0436534	0.00680423	43.8683	3.5e-11
rs1044299	1	176811873	T	C	0.544797	0.0436895	0.00680665	43.9323	3.4e-11
rs2861813	1	176813190	G	A	0.641333	0.0378725	0.00709568	31.0543	2.5e-08
1:176816462_ACT_A	1	176816462	A	ACT	0.639874	0.038602	0.00707225	32.0411	1.5e-08
rs6670149	1	176816777	G	A	0.639608	0.0380391	0.00706467	31.2541	2.3e-08
rs10913263	1	176822124	C	T	0.637662	0.0386731	0.0070615	32.2522	1.4e-08
rs1418653	1	205646278	A	C	0.491703	-0.0384658	0.00677272	31.3001	2.2e-08
rs1772139	1	205647155	G	T	0.491729	-0.0384393	0.00677214	31.268	2.2e-08
rs2793374	1	205647508	T	C	0.491709	-0.0384474	0.00677206	31.2578	2.3e-08
rs149256505	1	205651560	AAATAATAATAAT	A	0.454416	-0.0412344	0.00681208	36.4438	1.6e-09
rs11582805	1	205653056	T	C	0.4621	-0.0428382	0.00679479	39.2223	3.8e-10
1:205653975_AT_A	1	205653975	A	AT	0.46192	-0.0433897	0.00680443	40.0788	2.4e-10
rs34881148	1	205653978	A	T	0.462016	-0.0429911	0.00680321	39.3461	3.5e-10
rs1094647	1	205655378	A	G	0.462082	-0.0428713	0.00679788	39.2552	3.7e-10
rs823105	1	205657570	A	G	0.453916	-0.0406901	0.00680986	35.5008	2.5e-09
rs1172198	1	205662718	A	G	0.456819	-0.0399646	0.00681233	34.1134	5.2e-09
rs823102	1	205665167	T	A	0.463201	-0.0404595	0.00680552	35.0935	3.1e-09
rs823101	1	205667006	C	T	0.456819	-0.0400032	0.00681277	34.1504	5.1e-09
rs823099	1	205669322	A	C	0.431042	-0.0398294	0.00684809	33.5186	7.1e-09
rs72750964	1	205675240	T	C	0.436171	-0.0409031	0.00683405	35.643	2.4e-09
rs11580015	1	205676088	C	G	0.439564	-0.0402668	0.00682642	34.5288	4.2e-09
rs823095	1	205679239	A	G	0.428641	-0.0407857	0.0068462	35.6018	2.4e-09
rs823096	1	205679887	T	G	0.449978	-0.0388126	0.00680906	32.7188	1.1e-08
rs823097	1	205681370	A	G	0.428543	-0.0408146	0.0068454	35.6366	2.4e-09
rs34305872	1	205686523	GT	G	0.431113	-0.0393657	0.00695836	32.4246	1.2e-08
1:205687348_CTTTTTTCTTT_C	1	205687348	C	CTTTTTTCTTT	0.429051	-0.0399681	0.00685258	34.1981	5e-09
rs766184224	1	205687365	C	CTTTTTTTTT	0.395199	-0.0413534	0.00721422	33.4888	7.2e-09
rs823094	1	205689807	G	T	0.426794	-0.0389849	0.00685905	32.2526	1.4e-08
rs756991647	1	205691161	A	AAAAAATTTACTT	0.429821	-0.0396769	0.00685084	33.646	6.6e-09
rs1775154	1	205696615	A	T	0.428811	-0.0409026	0.00684127	35.9098	2.1e-09
rs823110	1	205701078	C	G	0.428872	-0.0408576	0.00684043	35.8496	2.1e-09
rs823111	1	205701870	T	C	0.428814	-0.0408336	0.00684049	35.8006	2.2e-09
rs1772148	1	205704580	T	A	0.428659	-0.0408344	0.00684002	35.8142	2.2e-09
rs756571096	1	205710333	C	CAGG	0.42832	-0.0400473	0.00685228	34.3856	4.5e-09
rs864783	1	205711974	C	T	0.428665	-0.0408061	0.00683941	35.7664	2.2e-09
rs823130	1	205714372	T	C	0.43495	-0.0394849	0.00684576	33.3821	7.6e-09
rs7536483	1	205718858	T	A	0.429179	-0.040942	0.00684149	36.0461	1.9e-09
rs823121	1	205724302	A	G	0.431171	-0.0412543	0.0068356	36.7711	1.3e-09
rs823152	1	205736285	A	G	0.431521	-0.0409211	0.00683555	36.549	1.5e-09
rs823137	1	205738302	A	G	0.43172	-0.0413178	0.00683317	37.2207	1.1e-09
rs823141	1	205741426	C	T	0.429815	-0.0388965	0.00683477	32.8937	9.7e-09
rs823143	1	205743425	C	A	0.429748	-0.0388747	0.00683202	32.8988	9.7e-09
rs708724	1	205743663	C	A	0.430417	-0.0386126	0.00683024	32.3977	1.3e-08
rs708725	1	205744138	T	G	0.430446	-0.0385492	0.00682885	32.2808	1.3e-08
1:214607292_CACAAAAA_C	1	214607292	C	CACAAAAA	0.416105	-0.0378728	0.00712419	30.1637	4e-08
rs56248155	1	214638396	G	C	0.403145	-0.0393065	0.00706784	32.3757	1.3e-08
rs12732806	1	219095382	C	A	0.257233	-0.0456298	0.00785401	32.2745	1.3e-08
rs7525547	1	219095423	C	T	0.256882	-0.0449578	0.00785549	31.3196	2.2e-08
1:219145424_CTT_C	1	219145424	C	CTT	0.134811	-0.058136	0.0100077	32.3062	1.3e-08
rs12135929	1	219474601	G	A	0.232863	-0.0434476	0.00803597	33.5854	6.8e-09
rs6668147	1	219511963	C	A	0.188376	0.0464304	0.00863907	30.0244	4.3e-08
rs13376087	1	219520895	T	C	0.246171	-0.0444067	0.00786506	36.308	1.7e-09
rs13376300	1	219522662	A	C	0.246263	-0.0444489	0.00786512	36.4185	1.6e-09
rs17005322	1	219526214	C	T	0.188287	0.0465807	0.00863333	30.392	3.5e-08
rs56113116	1	219527068	C	A	0.188286	0.0466599	0.0086336	30.443	3.4e-08
rs4846549	1	219529734	G	T	0.246209	-0.0446815	0.00786499	36.746	1.3e-09
rs4846550	1	219529793	A	G	0.246209	-0.044682	0.00786499	36.7469	1.3e-09
rs11118284	1	219530243	T	G	0.246176	-0.0446674	0.00786475	36.6883	1.4e-09
rs12137276	1	219530826	G	A	0.246178	-0.0446034	0.00786451	36.6167	1.4e-09
rs12758218	1	219531190	G	C	0.188367	0.0467107	0.00863273	30.5193	3.3e-08
1:219532416_GT_G	1	219532416	G	GT	0.246173	-0.0445961	0.00787727	36.5469	1.5e-09
rs7553882	1	219539066	T	C	0.188354	0.0468551	0.00863431	30.7084	3e-08
rs61836134	1	219539815	A	G	0.246692	-0.0455288	0.00786434	38.1496	6.6e-10
rs61836135	1	219540700	C	T	0.188297	0.0471276	0.00863574	31.0509	2.5e-08
rs17005342	1	219544174	T	C	0.188348	0.0468359	0.00863541	30.6822	3e-08
1:219545106_TTGTC_T	1	219545106	T	TTGTC	0.243018	-0.0440709	0.0079146	35.2543	2.9e-09
rs59072838	1	219548086	G	A	0.188352	0.0469262	0.00863677	30.7826	2.9e-08
rs4846552	1	219548439	G	T	0.242706	-0.0442136	0.0078998	35.5437	2.5e-09
rs35916396	1	219552325	T	A	0.18853	0.0474691	0.00863488	31.5159	2e-08
rs35670077	1	219553020	T	A	0.189703	0.045872	0.00862084	29.817	4.7e-08
rs10779352	1	219557473	G	A	0.239293	-0.0447125	0.00793495	36.2689	1.7e-09
rs7526757	1	219558072	C	G	0.189602	0.0463362	0.00862124	30.3304	3.6e-08
rs6691931	1	219560818	G	C	0.189521	0.0466004	0.00862177	30.6061	3.2e-08
rs12753993	1	219561078	T	A	0.189685	0.0465254	0.00861994	30.585	3.2e-08
rs562534910	1	219564914	GA	G	0.239054	-0.0452245	0.00797005	36.8025	1.3e-09
rs1902251	1	219568536	A	C	0.189712	0.0466962	0.0086184	30.8284	2.8e-08
rs56056346	1	219568893	T	C	0.239213	-0.0449086	0.00792984	36.592	1.5e-09
rs12751406	1	219570877	A	G	0.188884	0.0472505	0.0086429	31.2818	2.2e-08
rs12751546	1	219570911	C	G	0.189255	0.0470624	0.00863752	31.1534	2.4e-08
rs12137639	1	219571218	T	C	0.239226	-0.0448896	0.00793099	36.5436	1.5e-09
rs2791554	1	219572348	T	C	0.187671	0.0467663	0.00867221	30.6155	3.1e-08
rs2820462	1	219572779	A	G	0.189343	0.0462928	0.00862897	30.213	3.9e-08
rs2820429	1	219573200	G	A	0.278722	0.0429065	0.00755553	32.991	9.3e-09
rs2791555	1	219573315	T	C	0.277151	0.0430684	0.00756486	32.9334	9.5e-09
rs2820451	1	219573901	A	G	0.277593	0.0429056	0.00755988	32.8312	1e-08
rs2791556	1	219578880	C	T	0.277616	0.0427463	0.0075576	32.5851	1.1e-08
1:219580125_GA_G	1	219580125	G	GA	0.504049	-0.0383019	0.00683228	32.8929	9.7e-09
rs2605088	1	219582645	A	G	0.27756	0.042417	0.00756004	32.1048	1.5e-08
rs12724708	1	219620569	T	A	0.356978	0.050298	0.00707056	55.0014	1.2e-13
rs11118304	1	219622072	A	T	0.45037	0.0380361	0.00679797	34.3833	4.5e-09
rs6679091	1	219622509	T	C	0.473049	0.0382949	0.00677193	35.182	3e-09
rs6669442	1	219622596	A	G	0.612853	0.0602594	0.00694259	83.3878	6.7e-20
rs746659352	1	219623359	T	TTTTAA	0.612247	0.0601163	0.00694894	82.7221	9.4e-20
rs4846561	1	219623451	T	C	0.612812	0.0602543	0.00694086	83.3918	6.7e-20
rs1538747	1	219623458	A	G	0.612807	0.0601978	0.00694032	83.2047	7.4e-20
rs1538748	1	219623621	T	C	0.612809	0.0602527	0.00693928	83.4072	6.7e-20
rs12034686	1	219624387	T	C	0.590233	0.0586322	0.00687107	80.5583	2.8e-19
rs35552008	1	219624543	T	C	0.590248	0.0586183	0.00687101	80.5227	2.9e-19
rs55927885	1	219624955	T	C	0.590254	0.058615	0.00687107	80.5128	2.9e-19
rs34543525	1	219625339	G	T	0.590251	0.0586174	0.00687099	80.5247	2.9e-19
rs36026897	1	219625366	A	C	0.450965	0.0379977	0.00678628	34.5001	4.3e-09
rs6689184	1	219625428	T	C	0.590253	0.058637	0.00687094	80.5782	2.8e-19
rs6693970	1	219625465	G	A	0.584845	0.0593542	0.00689312	82.1005	1.3e-19
rs6679784	1	219625517	A	G	0.590254	0.0586299	0.00687095	80.5602	2.8e-19
rs6689370	1	219625612	G	C	0.576388	0.058326	0.0069289	78.8219	6.8e-19
rs6694150	1	219625629	C	A	0.575598	0.058035	0.00693426	77.9289	1.1e-18
rs6541223	1	219625760	T	A	0.590263	0.0586294	0.0068709	80.5627	2.8e-19
rs6541224	1	219625789	A	T	0.589093	0.058889	0.00687977	80.9604	2.3e-19
rs6541225	1	219625790	T	G	0.58973	0.0585824	0.00687381	80.3255	3.2e-19
rs6541227	1	219625853	T	C	0.590228	0.0586431	0.00687118	80.5737	2.8e-19
rs6541228	1	219626025	C	T	0.590263	0.0586304	0.00687091	80.5647	2.8e-19
rs12026348	1	219626672	C	T	0.450938	0.0380731	0.00678858	34.5223	4.2e-09
rs12036836	1	219626676	A	C	0.679284	0.059182	0.00725538	74.8944	5e-18
1:219626678_ATT_A	1	219626678	A	ATT	0.679284	0.059182	0.00725538	74.8944	5e-18
rs12026434	1	219626928	A	T	0.590263	0.0586311	0.00687091	80.5662	2.8e-19
rs17528752	1	219626948	C	A	0.450887	0.0380205	0.00678613	34.4915	4.3e-09
rs12029812	1	219626997	G	A	0.590263	0.0586311	0.00687091	80.5662	2.8e-19
rs12406980	1	219627150	T	C	0.590259	0.0585239	0.00687121	80.2946	3.2e-19
rs11118305	1	219627151	G	A	0.590259	0.0585239	0.00687121	80.2945	3.2e-19
rs12403367	1	219627355	C	T	0.590276	0.0585534	0.0068711	80.3694	3.1e-19
rs11118306	1	219627486	G	A	0.590276	0.0585559	0.0068711	80.3752	3.1e-19
rs12037905	1	219628036	T	C	0.420641	0.0375255	0.00685349	32.3016	1.3e-08
rs143129361	1	219628092	ACTATCTG	A	0.583875	0.0586668	0.00691022	79.779	4.2e-19
rs12031603	1	219628111	C	A	0.589809	0.0585069	0.00687579	80.1577	3.5e-19
rs12024459	1	219628130	T	G	0.589627	0.0583999	0.00687713	79.8052	4.1e-19
rs12031608	1	219628141	G	A	0.589627	0.0583999	0.00687713	79.8052	4.1e-19
rs12024489	1	219628196	A	G	0.590221	0.0585399	0.00687158	80.2709	3.3e-19
rs12028276	1	219628198	A	T	0.590248	0.0585209	0.00687131	80.2573	3.3e-19
rs72732548	1	219628265	T	G	0.590316	0.0584816	0.00687107	80.2029	3.4e-19
rs6671555	1	219628392	A	G	0.449456	0.0377229	0.00679958	33.8263	6e-09
rs6681303	1	219628396	T	C	0.588823	0.0583177	0.00687911	79.5068	4.8e-19
rs6671638	1	219628406	A	G	0.589418	0.0584834	0.00687595	80.0713	3.6e-19
rs6686253	1	219628508	G	A	0.590196	0.0585774	0.00687165	80.426	3e-19
rs6689335	1	219628682	C	T	0.420595	0.037462	0.00685437	32.1753	1.4e-08
rs6684169	1	219628818	G	C	0.590273	0.0585567	0.00687106	80.3892	3.1e-19
rs6689031	1	219628927	G	A	0.590212	0.0586894	0.0068714	80.683	2.6e-19
rs6674544	1	219628973	A	G	0.600812	0.0598842	0.00692247	82.9071	8.6e-20
rs71640847	1	219631023	C	G	0.405857	0.0420582	0.00708948	37.4569	9.3e-10
rs377711944	1	219631063	T	C	0.506463	0.059611	0.00702714	78.1922	9.3e-19
rs4614264	1	219631192	T	C	0.635228	0.0535273	0.00720414	61.9118	3.6e-15
rs12130231	1	219631304	G	A	0.590204	0.0587988	0.00687348	80.891	2.4e-19
rs201413041	1	219631402	A	AT	0.588888	0.0581725	0.00687834	79.1058	5.9e-19
rs6699024	1	219631743	C	A	0.587534	0.0583084	0.00690178	79.053	6e-19
rs6684734	1	219631744	A	G	0.590265	0.0585622	0.00687114	80.407	3e-19
rs11118307	1	219631921	A	C	0.590265	0.0585618	0.00687114	80.4063	3e-19
rs6694509	1	219631981	T	C	0.590238	0.0584366	0.00687133	80.069	3.6e-19
rs5781116	1	219632240	TA	T	0.680566	0.0595558	0.0072576	75.4413	3.8e-18
rs61836180	1	219632717	T	A	0.590233	0.0584275	0.00687133	80.0429	3.7e-19
rs7555150	1	219633168	G	A	0.590201	0.0584055	0.00687124	79.9908	3.8e-19
rs2820439	1	219633311	G	A	0.786062	0.0541717	0.00827694	46.5904	8.7e-12
rs6698475	1	219633525	A	C	0.590201	0.058404	0.00687123	79.9875	3.8e-19
rs6689021	1	219633582	C	G	0.59021	0.0584352	0.0068712	80.0632	3.6e-19
rs6689100	1	219633657	A	G	0.590201	0.0584038	0.00687122	79.9873	3.8e-19
rs6698625	1	219633698	T	C	0.590201	0.0584038	0.00687122	79.9873	3.8e-19
rs11118308	1	219633869	G	A	0.450839	0.0378018	0.00678654	34.1311	5.2e-09
rs12025220	1	219634380	A	G	0.591082	0.0584467	0.00687307	80.2303	3.3e-19
rs12025282	1	219634553	T	G	0.591116	0.0585755	0.00687283	80.5787	2.8e-19
rs12025363	1	219634787	A	G	0.591119	0.0585759	0.0068728	80.5793	2.8e-19
rs12402986	1	219635267	T	G	0.591115	0.0585765	0.00687284	80.5821	2.8e-19
rs12034272	1	219636283	T	A	0.590696	0.0586077	0.006876	80.6796	2.7e-19
rs12030989	1	219636284	C	T	0.59083	0.0585461	0.00688024	80.3824	3.1e-19
rs12027371	1	219636541	T	G	0.451827	0.037655	0.00678516	34.064	5.3e-09
rs7546202	1	219636793	T	C	0.591125	0.058493	0.00687276	80.3781	3.1e-19
rs11118309	1	219637554	T	C	0.591029	0.0585159	0.00687318	80.3129	3.2e-19
rs146400023	1	219637638	ATG	A	0.589682	0.0587387	0.00688326	80.5955	2.8e-19
rs11118310	1	219637671	T	A	0.59431	0.0587608	0.00688625	80.4141	3e-19
rs10495121	1	219637686	A	G	0.591092	0.0587326	0.00687818	80.8513	2.4e-19
rs11118311	1	219639295	A	T	0.591078	0.0585954	0.00687345	80.615	2.7e-19
rs12030393	1	219639651	A	G	0.457641	0.0386962	0.00677728	35.7258	2.3e-09
rs2605091	1	219640305	G	C	0.682237	0.0596729	0.00726119	75.8495	3.1e-18
rs2605092	1	219640389	A	T	0.658788	0.057571	0.00713797	72.9348	1.3e-17
rs2605093	1	219640521	A	G	0.658926	0.0576526	0.00713806	73.215	1.2e-17
rs2820436	1	219640680	C	A	0.65896	0.0575784	0.00713885	73.0189	1.3e-17
rs2605094	1	219640763	A	C	0.658926	0.0576572	0.00713812	73.2228	1.2e-17
rs12126911	1	219640767	A	G	0.457697	0.0387232	0.00677693	35.7799	2.2e-09
rs2605095	1	219641450	A	T	0.658933	0.0576135	0.00713796	73.1351	1.2e-17
rs2605096	1	219641900	A	G	0.658933	0.0576141	0.00713796	73.1367	1.2e-17
rs2605097	1	219642109	A	C	0.681525	0.0599852	0.00725855	76.7138	2e-18
rs5781117	1	219642187	TG	T	0.659734	0.0579362	0.00715059	73.6458	9.3e-18
rs1982499	1	219642518	A	C	0.658916	0.0575413	0.00713779	72.9984	1.3e-17
rs368606750	1	219643528	T	TAA	0.634305	0.056145	0.00711418	69.1921	8.9e-17
rs2605098	1	219643649	G	A	0.662401	0.0578003	0.0071528	72.9489	1.3e-17
rs6676560	1	219643757	C	T	0.359025	0.0453427	0.00868691	30.4922	3.4e-08
rs2605100	1	219644224	G	A	0.685692	0.0599115	0.00727966	75.6311	3.4e-18
rs2605101	1	219644496	A	T	0.658833	0.0574884	0.00713763	72.8078	1.4e-17
rs2605102	1	219644993	T	C	0.658919	0.0575348	0.00713785	72.9829	1.3e-17
rs2605103	1	219645192	T	A	0.658481	0.0571212	0.00713907	71.9708	2.2e-17
rs2605104	1	219645197	T	C	0.658485	0.0571129	0.00713901	71.9625	2.2e-17
rs2605105	1	219646223	A	C	0.658826	0.0574151	0.00713763	72.6458	1.6e-17
rs12039006	1	219646455	T	A	0.457654	0.0386408	0.00677702	35.6563	2.4e-09
rs6541229	1	219646807	C	G	0.479908	0.0373754	0.00676816	33.4345	7.4e-09
rs6669360	1	219647939	T	A	0.483396	0.0374194	0.00676468	33.2518	8.1e-09
rs2605106	1	219648800	T	C	0.65892	0.0576475	0.00713883	73.167	1.2e-17
rs2791546	1	219648808	G	T	0.658894	0.0576979	0.00713893	73.2758	1.1e-17
rs6658668	1	219649333	A	G	0.457474	0.0388003	0.00677874	35.8958	2.1e-09
rs1340098	1	219649771	G	T	0.681402	0.0598409	0.00725929	76.2574	2.5e-18
rs1538749	1	219649865	A	C	0.456959	0.0384473	0.00677965	35.3234	2.8e-09
rs1340097	1	219650561	T	C	0.457332	0.0388453	0.00677884	35.9905	2e-09
rs2605107	1	219650741	A	C	0.696549	0.0570047	0.00734976	68.0406	1.6e-16
1:219650836_TC_T	1	219650836	T	TC	0.673278	0.0555605	0.00721273	66.8468	2.9e-16
rs748273	1	219650950	G	A	0.692289	0.0572415	0.0073242	69.4324	7.9e-17
rs12022722	1	219651133	T	C	0.457265	0.038979	0.00677649	36.1626	1.8e-09
rs2820430	1	219651779	C	T	0.695872	0.0576461	0.0073448	69.5877	7.3e-17
rs2605108	1	219652009	G	A	0.673083	0.0555153	0.00720746	66.915	2.8e-16
rs2791552	1	219652033	C	A	0.67307	0.055554	0.0072073	66.9888	2.7e-16
rs34927463	1	219652467	TG	T	0.669252	0.0554265	0.00721623	66.2001	4.1e-16
rs1563350	1	219652689	A	G	0.673071	0.0555741	0.00720736	67.0318	2.7e-16
rs1563351	1	219652694	T	A	0.673071	0.0555741	0.00720736	67.0318	2.7e-16
rs1563352	1	219652795	T	A	0.66961	0.0553564	0.00719061	67.1972	2.5e-16
rs12045024	1	219652870	G	A	0.460892	0.0390872	0.00677165	36.1889	1.8e-09
rs1563353	1	219653026	G	A	0.69506	0.0575392	0.00734034	69.4832	7.7e-17
rs1563355	1	219653101	C	T	0.673044	0.0555436	0.00720758	66.9606	2.8e-16
rs2605109	1	219653354	G	C	0.673071	0.0555743	0.00720736	67.0324	2.7e-16
rs12119979	1	219653657	G	C	0.460906	0.0389498	0.00677251	35.9396	2e-09
rs2445127	1	219653685	G	T	0.672998	0.0555946	0.00720753	67.0957	2.6e-16
rs2486895	1	219653704	C	T	0.673054	0.0555617	0.00720735	67.017	2.7e-16
rs2605110	1	219654392	T	C	0.672982	0.0556154	0.00720787	67.1245	2.5e-16
rs4623705	1	219654722	A	G	0.457479	0.0390056	0.00677722	36.2652	1.7e-09
rs2791551	1	219655031	T	A	0.673054	0.0555584	0.00720737	67.0101	2.7e-16
rs2791550	1	219655369	G	T	0.673054	0.0555584	0.00720737	67.0101	2.7e-16
rs1531093	1	219655838	C	G	0.67253	0.0547076	0.0072184	65.011	7.4e-16
rs1531094	1	219655876	G	A	0.675996	0.0548768	0.00723573	64.7383	8.6e-16
1:219656080_AT_A	1	219656080	A	AT	0.655467	0.0563681	0.0072952	67.5018	2.1e-16
rs1531095	1	219656094	T	G	0.673045	0.0555647	0.00720965	66.9869	2.7e-16
rs34058591	1	219656240	AG	A	0.67293	0.0559196	0.00721981	67.4913	2.1e-16
rs2605111	1	219656650	G	C	0.673621	0.0571308	0.00725879	69.8153	6.5e-17
rs1531096	1	219656701	T	G	0.691435	0.0574803	0.00732342	69.9244	6.2e-17
rs1531097	1	219656760	T	A	0.673054	0.055537	0.00721108	66.8726	2.9e-16
rs2820427	1	219657124	G	T	0.673057	0.0555171	0.00721103	66.8372	2.9e-16
rs11118316	1	219657163	A	G	0.460966	0.0386063	0.00677242	35.3228	2.8e-09
rs2791549	1	219658003	C	A	0.694917	0.0576682	0.00734657	69.5573	7.4e-17
rs2061154	1	219658075	G	A	0.461196	0.0386817	0.00677294	35.4244	2.7e-09
rs113400825	1	219658757	TTTCTC	T	0.669379	0.0554352	0.00722629	66.8803	2.9e-16
rs2791547	1	219659668	T	A	0.601852	0.0563579	0.00692709	73.97	7.9e-18
rs2820426	1	219660535	G	A	0.606053	0.0557356	0.00693888	71.842	2.3e-17
rs2791545	1	219662035	C	T	0.892346	0.0583662	0.0109039	30.2175	3.9e-08
rs5781125	1	219662937	GGA	G	0.602278	0.0551587	0.00694909	70.6843	4.2e-17
rs2066153	1	219663516	T	C	0.602485	0.0556444	0.00693063	72.1449	2e-17
rs2066152	1	219664030	G	A	0.606206	0.0552881	0.00694023	70.7666	4e-17
rs2791544	1	219664400	G	A	0.60589	0.0557737	0.00694007	71.9045	2.3e-17
rs59770119	1	219664627	A	G	0.568596	0.0588992	0.00685168	81.819	1.5e-19
rs59584436	1	219664628	A	C	0.568609	0.0589147	0.00685154	81.8576	1.5e-19
rs2061155	1	219665008	T	C	0.600318	0.0560287	0.00692737	73.1878	1.2e-17
rs1538742	1	219668252	A	C	0.570648	0.0588599	0.00685423	81.5528	1.7e-19
rs35662751	1	219668834	AT	A	0.602641	0.0555606	0.00695339	71.5457	2.7e-17
rs765751	1	219669226	C	T	0.602402	0.0557921	0.00693764	72.3056	1.8e-17
rs718700	1	219670148	T	C	0.599951	0.0495282	0.00692192	55.8641	7.8e-14
rs12143910	1	219670998	T	A	0.564379	0.0517415	0.00682328	62.1078	3.3e-15
rs11118319	1	219671205	T	C	0.562901	0.0515735	0.00682244	61.7516	3.9e-15
rs11118320	1	219672376	G	C	0.564424	0.0511887	0.00681977	60.8177	6.3e-15
rs12046972	1	219673143	C	T	0.564718	0.0511866	0.00681846	60.8386	6.2e-15
rs2820468	1	219673705	G	A	0.655527	0.0441318	0.0071212	42.1318	8.5e-11
rs1417066	1	219673828	A	G	0.559233	0.0507456	0.00680334	59.8581	1e-14
rs2820465	1	219675209	T	G	0.595228	0.0475366	0.00688219	52.0768	5.3e-13
rs2791553	1	219676042	G	A	0.596171	0.0470029	0.0068837	51.0478	9e-13
rs4323719	1	219677532	T	C	0.56453	0.0514033	0.00681677	61.3681	4.7e-15
rs6672377	1	219678736	C	A	0.56474	0.0515227	0.0068186	61.6631	4.1e-15
rs12044156	1	219679967	C	G	0.564485	0.0514563	0.00681861	61.463	4.5e-15
1:219681701_AT_A	1	219681701	A	AT	0.565067	0.0515513	0.0068288	61.5203	4.4e-15
rs34340969	1	219682178	GA	G	0.563474	0.0514096	0.00683325	61.289	4.9e-15
rs12031785	1	219686440	T	C	0.564665	0.0515637	0.00682246	61.6935	4e-15
rs2785990	1	219687432	T	C	0.655341	0.0441936	0.00712045	42.2942	7.9e-11
rs2494195	1	219688634	C	T	0.59611	0.0471023	0.00689067	51.158	8.5e-13
rs2820464	1	219693220	A	G	0.340304	-0.0453653	0.00714105	44.172	3e-11
rs12034581	1	219694903	A	C	0.514876	0.0539738	0.00677456	65.394	6.1e-16
rs2485302	1	219695670	G	A	0.34029	-0.0453584	0.00714008	44.1854	3e-11
rs2820460	1	219700063	T	C	0.340713	-0.045003	0.00713269	43.5498	4.1e-11
rs2785980	1	219700519	C	T	0.340809	-0.0456573	0.00713206	44.7985	2.2e-11
1:219700662_TC_T	1	219700662	T	TC	0.341215	-0.0455275	0.00713421	44.5002	2.5e-11
rs9431559	1	219704537	T	C	0.340738	-0.0456016	0.00714161	44.5983	2.4e-11
rs4500327	1	219705205	T	C	0.338796	-0.0469462	0.00715367	46.9013	7.5e-12
rs2785986	1	219706327	G	A	0.344074	-0.0488997	0.00712382	50.24	1.4e-12
rs10746385	1	219706428	C	T	0.57641	0.0492547	0.00684646	52.2425	4.9e-13
rs9431171	1	219707048	G	C	0.344067	-0.0490925	0.00712372	50.6804	1.1e-12
rs2485301	1	219707074	A	G	0.254409	-0.0486746	0.00783064	41.8813	9.7e-11
rs1572505	1	219708773	A	C	0.344113	-0.0488561	0.00712242	50.2298	1.4e-12
rs2993027	1	219709031	A	C	0.344115	-0.0488564	0.00712227	50.2378	1.4e-12
rs2785985	1	219709126	A	G	0.344115	-0.0488564	0.00712227	50.2378	1.4e-12
rs1415290	1	219709526	A	C	0.344113	-0.0488623	0.00712221	50.2503	1.4e-12
rs1337098	1	219710186	A	G	0.655432	0.0492225	0.00712122	50.9536	9.5e-13
rs4846564	1	219710566	C	T	0.344095	-0.0488588	0.00712167	50.2691	1.3e-12
rs2785984	1	219711386	G	A	0.344445	-0.0491064	0.00712062	50.7652	1e-12
rs10779357	1	219712930	G	A	0.655462	0.0492349	0.00712036	51.0088	9.2e-13
rs113114205	1	219713575	CCACA	C	0.52425	0.042122	0.00704628	36.8468	1.3e-09
rs10779358	1	219713730	A	T	0.65399	0.0487233	0.00711601	50.1139	1.5e-12
rs7513749	1	219713864	C	G	0.57623	0.0490501	0.00684234	51.9201	5.8e-13
rs2820449	1	219714999	A	G	0.343468	-0.0492085	0.00712561	50.8729	9.9e-13
rs11118335	1	219717264	T	C	0.576283	0.048856	0.00684181	51.5365	7e-13
rs2785981	1	219717774	C	A	0.343105	-0.0489576	0.00712566	50.4099	1.2e-12
rs78857931	1	219718787	T	C	0.656302	0.0495247	0.00712858	51.4815	7.2e-13
rs9662802	1	219719468	A	G	0.576374	0.0488834	0.0068467	51.4948	7.2e-13
rs77962041	1	219719616	A	G	0.576365	0.0488333	0.00684678	51.379	7.6e-13
rs78190323	1	219719625	A	G	0.653883	0.0499587	0.00711903	52.4236	4.5e-13
rs11118336	1	219721283	T	C	0.576282	0.0488426	0.00684113	51.5424	7e-13
rs4846565	1	219722104	A	G	0.342939	-0.04886	0.00712506	50.1514	1.4e-12
rs1337101	1	219726100	T	G	0.316977	-0.0571465	0.00727013	66.5298	3.4e-16
rs1337102	1	219727092	T	A	0.604037	0.0560625	0.00691387	67.2835	2.4e-16
rs3001032	1	219727779	C	T	0.319	-0.0567285	0.00726127	65.7971	5e-16
rs1415293	1	219730006	T	A	0.317444	-0.0573196	0.0072655	66.9656	2.8e-16
rs12040264	1	219730095	T	G	0.603974	0.0561375	0.0069121	67.5237	2.1e-16
rs4846302	1	219730586	C	G	0.316689	-0.056955	0.00726884	66.075	4.3e-16
rs4846303	1	219730799	T	G	0.317243	-0.0573422	0.00726675	66.9599	2.8e-16
rs10779360	1	219731273	T	C	0.604218	0.0560307	0.00691339	67.2808	2.4e-16
rs2820441	1	219734960	C	A	0.316643	-0.0570382	0.00726814	66.2251	4e-16
rs2785998	1	219734998	A	C	0.316658	-0.0570712	0.00726869	66.2596	4e-16
rs2820444	1	219741820	A	G	0.297573	-0.0580203	0.00740188	65.2904	6.5e-16
rs1415287	1	219742537	T	C	0.297524	-0.0580771	0.00740269	65.3945	6.1e-16
rs1415288	1	219742545	C	A	0.297533	-0.0580835	0.00740243	65.4131	6.1e-16
rs2785988	1	219744138	A	C	0.297506	-0.0580566	0.00739985	65.3586	6.2e-16
rs749853052	1	219747226	T	TG	0.297833	-0.0583938	0.00739801	66.0226	4.5e-16
rs2820446	1	219748818	G	C	0.297413	-0.0584582	0.00739683	66.1787	4.1e-16
rs4846567	1	219750717	T	G	0.297441	-0.0586006	0.00739673	66.4824	3.5e-16
rs2820443	1	219753509	C	T	0.296921	-0.0587679	0.00740252	66.7445	3.1e-16
rs559230165	1	219754012	CT	C	0.291624	-0.0578696	0.00752513	62.7371	2.4e-15
rs2494196	1	219762581	A	C	0.285988	-0.0560108	0.00749384	59.5687	1.2e-14
rs12131794	1	219766226	A	C	0.291436	-0.0560162	0.00745312	60.5952	7e-15
rs4846569	1	219771721	T	C	0.291584	-0.0556759	0.0074539	59.8683	1e-14
rs55893113	1	219773122	C	G	0.291592	-0.0556711	0.00745379	59.8532	1e-14
rs3902972	1	219780798	A	G	0.291712	-0.0551267	0.00745873	58.6327	1.9e-14
rs7538503	1	219788530	G	A	0.292187	-0.0536591	0.0074495	55.8159	8e-14
1:219790137_TTAACTC_T	1	219790137	T	TTAACTC	0.319416	-0.0414565	0.00728572	35.4376	2.6e-09
rs12133169	1	219792380	A	G	0.236269	-0.0453532	0.00800051	34.9561	3.4e-09
rs12133396	1	219793052	A	G	0.245493	-0.0452665	0.00789011	36.6186	1.4e-09
rs1338219	1	219797675	G	A	0.658081	0.0380791	0.00714846	30.5674	3.2e-08
rs4626892	1	221234485	C	T	0.559455	0.0441562	0.00682825	40.2733	2.2e-10
rs5781201	1	221235427	TA	T	0.559008	0.0445848	0.00684483	40.9558	1.6e-10
rs981287	1	221235500	A	G	0.559455	0.0441895	0.00682811	40.3366	2.1e-10
rs2378436	1	221237584	A	G	0.559373	0.0441687	0.00682861	40.3144	2.2e-10
rs11118639	1	221238573	G	C	0.559454	0.0441671	0.00682813	40.2938	2.2e-10
rs767947691	1	221239351	T	TA	0.560045	0.045256	0.00684312	42.1916	8.3e-11
rs11118640	1	221239427	G	A	0.559448	0.0441845	0.00682794	40.3303	2.1e-10
rs1442464	1	221240099	C	A	0.559557	0.0441323	0.00682905	40.2255	2.3e-10
rs12079507	1	221240901	C	T	0.559669	0.0440945	0.00682897	40.1757	2.3e-10
rs1348275	1	221241177	C	T	0.559639	0.0440882	0.00682881	40.1773	2.3e-10
rs10863579	1	221244282	A	T	0.559417	0.0440758	0.00682794	40.1812	2.3e-10
rs11118642	1	221244372	T	C	0.55945	0.0440873	0.00682805	40.191	2.3e-10
rs7543241	1	221246852	T	C	0.559467	0.0440927	0.0068284	40.188	2.3e-10
rs11118643	1	221247856	A	G	0.559451	0.044093	0.00682801	40.2015	2.3e-10
rs10746407	1	221251875	T	A	0.564899	0.0449506	0.00684375	41.3127	1.3e-10
rs12726290	1	221252484	G	T	0.563186	0.0457044	0.00682746	43.1453	5.1e-11
rs11118647	1	221253830	A	G	0.563705	0.0454305	0.00682434	42.694	6.4e-11
rs11118649	1	221255466	C	T	0.563799	0.0453572	0.00682359	42.5463	6.9e-11
rs61187400	1	221258616	GTTTT	G	0.574452	0.0451455	0.00688025	41.2627	1.3e-10
rs17575156	1	221258627	A	G	0.563956	0.0462117	0.00682951	44.1499	3e-11
rs9662259	1	221261499	G	T	0.563967	0.0451542	0.00682515	42.1408	8.5e-11
rs11118651	1	221264170	A	C	0.563757	0.0452886	0.0068236	42.4185	7.4e-11
rs6688813	1	221269255	A	G	0.564488	0.0457241	0.00682058	43.3368	4.6e-11
rs111694747	1	221273893	TA	T	0.588014	0.0421609	0.00687919	36.3766	1.6e-09
rs12125058	1	221277508	T	C	0.588548	0.0426171	0.00686808	37.3695	9.8e-10
rs10218741	1	221280235	A	G	0.588655	0.0426698	0.00686882	37.4131	9.6e-10
rs141564632	1	221282900	TCACAA	T	0.588705	0.0426649	0.00686983	37.3854	9.7e-10
rs1442460	1	221287380	A	G	0.588493	0.0425289	0.00686763	37.1891	1.1e-09
rs1442459	1	221287861	A	C	0.588507	0.04252	0.00686765	37.1807	1.1e-09
rs10863583	1	221293049	A	G	0.588317	0.0423857	0.00686801	36.9213	1.2e-09
rs12026738	1	221295577	C	T	0.588425	0.0424593	0.00686616	37.1144	1.1e-09
rs12025127	1	221298116	A	G	0.589392	0.0420156	0.00686623	36.3383	1.7e-09
rs1442466	1	221300523	C	T	0.588416	0.0424838	0.00686809	37.0862	1.1e-09
rs1935158	1	221300781	C	T	0.588481	0.042551	0.00686818	37.2102	1.1e-09
rs12565461	1	221301014	G	A	0.58841	0.0425945	0.00686816	37.3491	9.9e-10
rs12072509	1	221301158	C	T	0.588476	0.0426322	0.00686882	37.3609	9.8e-10
rs12031022	1	221303409	T	G	0.588341	0.0428134	0.00687156	37.701	8.2e-10
rs10863588	1	221303867	C	T	0.588405	0.0428525	0.00687241	37.704	8.2e-10
rs766765726	1	221304528	A	AG	0.58819	0.0425973	0.0068779	37.229	1.1e-09
rs1592082	1	221304543	C	T	0.588393	0.0429073	0.00687316	37.7945	7.9e-10
rs2378437	1	221305025	G	A	0.588383	0.0429623	0.00687352	37.8842	7.5e-10
rs10779424	1	221305558	G	A	0.588257	0.0431356	0.00687425	38.194	6.4e-10
rs10779425	1	221305613	A	G	0.588378	0.0430238	0.00687415	37.9914	7.1e-10
rs6657966	1	221307820	G	C	0.588097	0.0438375	0.00687274	39.5225	3.2e-10
rs6686093	1	221310947	G	T	0.585264	0.0475797	0.00686324	46.8474	7.7e-12
rs6541174	1	221311256	T	C	0.584889	0.047543	0.00686315	46.7321	8.1e-12
rs713302	1	221312544	G	A	0.584857	0.0475342	0.00686299	46.7608	8e-12
rs4484929	1	221313677	G	A	0.584919	0.0474929	0.00686276	46.6696	8.4e-12
rs6693820	1	221313900	A	T	0.584952	0.047481	0.00686317	46.6414	8.5e-12
rs10779426	1	221323432	T	A	0.58529	0.0476423	0.00686401	46.7813	7.9e-12
rs11581606	1	221339380	T	C	0.584067	0.0474629	0.00685522	46.4094	9.6e-12
rs2226092	1	221339777	C	T	0.584178	0.0475461	0.00685517	46.6063	8.7e-12
1:221340905_AGTGT_A	1	221340905	A	AGTGT	0.612475	0.0456777	0.00702744	40.1082	2.4e-10
rs1539138	1	221344685	C	G	0.586977	0.0460754	0.00686073	43.6859	3.9e-11
rs1417922	1	221345742	G	A	0.586993	0.045984	0.00686097	43.5166	4.2e-11
rs2039958	1	221351145	G	A	0.5864	0.0467765	0.00686186	44.9815	2e-11
rs10863590	1	221354428	C	T	0.586459	0.046991	0.00686575	45.2898	1.7e-11
1:221356184_AAGG_A	1	221356184	A	AAGG	0.603411	0.0506526	0.00692655	51.2142	8.3e-13
rs6657013	1	221358289	G	A	0.586569	0.0472017	0.00686612	45.7827	1.3e-11
rs62106258	2	417167	C	T	0.0486327	-0.0897489	0.0157383	33.3864	7.6e-09
rs62107261	2	422144	C	T	0.0483965	-0.08959	0.015829	32.8498	1e-08
rs2683992	2	600575	T	G	0.81886	0.0635516	0.00885569	52.9961	3.3e-13
rs2867105	2	601905	G	T	0.820333	0.0632462	0.00886522	52.3246	4.7e-13
rs62650890	2	605176	A	T	0.829352	0.0655413	0.00907228	53.9419	2.1e-13
rs2947415	2	609177	G	A	0.829564	0.0650852	0.00907807	53.0649	3.2e-13
rs2867131	2	610603	C	T	0.829535	0.0658229	0.00903395	55.0326	1.2e-13
rs3029550	2	613046	CAT	C	0.826306	0.0663175	0.0089315	56.0599	7e-14
rs2947411	2	614168	G	A	0.825183	0.06711	0.00890542	57.4023	3.6e-14
rs2860323	2	614210	G	A	0.826242	0.0664457	0.0089273	56.2857	6.3e-14
2:615069_CA_C	2	615069	C	CA	0.637585	0.0385632	0.00704722	30.7048	3e-08
rs7567570	2	615140	C	T	0.826361	0.0662684	0.00892949	55.9155	7.6e-14
rs7559547	2	615627	T	C	0.825301	0.0669149	0.00890832	56.9932	4.4e-14
rs4854331	2	617621	A	G	0.638169	0.0379792	0.00704074	29.8742	4.6e-08
rs7563362	2	620297	G	A	0.856307	0.0831074	0.00968923	74.1316	7.3e-18
rs7570232	2	621185	C	T	0.826623	0.0644322	0.008942	52.8511	3.6e-13
rs6548237	2	621461	C	A	0.826501	0.0641902	0.00893334	52.6118	4.1e-13
rs939584	2	621558	T	C	0.82645	0.0642015	0.00892927	52.6338	4e-13
rs5828773	2	621602	GT	G	0.819626	0.0613272	0.00882307	49.0295	2.5e-12
rs6717005	2	621910	C	A	0.826989	0.0651582	0.00894646	54.1249	1.9e-13
rs1320332	2	621954	C	T	0.826994	0.0652773	0.00894495	54.3047	1.7e-13
rs1320331	2	622161	C	G	0.827062	0.0651232	0.00894335	54.0898	1.9e-13
rs1320330	2	622225	G	T	0.827076	0.0652418	0.00894358	54.2848	1.7e-13
rs6760543	2	622388	C	G	0.82726	0.0648429	0.00894551	53.5691	2.5e-13
rs939583	2	622531	T	C	0.82728	0.0649009	0.00894561	53.6576	2.4e-13
rs939582	2	622723	G	A	0.827261	0.0648426	0.0089455	53.5684	2.5e-13
rs2867125	2	622827	C	T	0.827263	0.0647474	0.00894527	53.4414	2.7e-13
rs2867124	2	622857	G	A	0.827274	0.0648575	0.00894539	53.5951	2.5e-13
rs4854339	2	623212	C	T	0.827272	0.0648396	0.00894549	53.5676	2.5e-13
rs4854340	2	623216	A	G	0.827272	0.0648408	0.00894548	53.569	2.5e-13
rs939581	2	623224	T	C	0.827269	0.0648886	0.0089457	53.6408	2.4e-13
rs11127483	2	623691	A	G	0.827279	0.0648106	0.00894561	53.5133	2.6e-13
rs11687052	2	623740	G	A	0.827278	0.064813	0.00894556	53.5181	2.6e-13
rs11127484	2	623798	C	T	0.827278	0.0648176	0.00894562	53.5249	2.6e-13
2:623863_GTTC_G	2	623863	G	GTTC	0.827183	0.0645163	0.00894598	52.9849	3.4e-13
rs6719518	2	623935	T	C	0.827277	0.0648165	0.00894564	53.5236	2.6e-13
rs6728726	2	623976	C	T	0.827092	0.0651718	0.0089423	54.1476	1.9e-13
rs6711012	2	624034	C	G	0.82709	0.0651738	0.00894225	54.1516	1.9e-13
rs6711039	2	624084	A	G	0.827252	0.0648145	0.00894573	53.5044	2.6e-13
rs6731872	2	624205	G	T	0.827251	0.0648633	0.008946	53.574	2.5e-13
rs6711254	2	624210	A	G	0.827246	0.0648271	0.00894583	53.5224	2.6e-13
rs2867123	2	624524	C	G	0.82727	0.0648253	0.00894575	53.5354	2.5e-13
rs2867122	2	624581	C	A	0.82727	0.0648258	0.00894579	53.5361	2.5e-13
rs2903492	2	624678	A	G	0.82727	0.0648254	0.0089458	53.5352	2.5e-13
rs7576624	2	625029	T	C	0.827276	0.0648751	0.00894606	53.6132	2.4e-13
rs7576635	2	625057	T	C	0.827276	0.0648751	0.00894606	53.6132	2.4e-13
rs12476198	2	625347	C	T	0.827368	0.0649644	0.00895053	53.7197	2.3e-13
rs6744646	2	628504	G	A	0.828355	0.0643694	0.0089744	52.5714	4.1e-13
rs6744653	2	628524	G	A	0.828355	0.0643716	0.0089745	52.5766	4.1e-13
rs6739303	2	628749	T	C	0.828452	0.0637007	0.0089806	51.5259	7.1e-13
rs12463617	2	629244	C	A	0.828077	0.0645631	0.00897024	52.9257	3.5e-13
rs6743060	2	629510	A	C	0.828246	0.0642288	0.00897282	52.4266	4.5e-13
rs6748821	2	629601	G	A	0.828247	0.0641343	0.00897246	52.2755	4.8e-13
rs6752470	2	629694	A	T	0.828187	0.0639371	0.00897245	52.0011	5.5e-13
2:629771_TTATC_T	2	629771	T	TTATC	0.828512	0.0647804	0.00898394	53.151	3.1e-13
rs774946618	2	629791	T	TTGATAGATAA	0.828513	0.0647909	0.00898378	53.1661	3.1e-13
rs6732341	2	629817	C	G	0.828519	0.0647636	0.00898383	53.1249	3.1e-13
rs6749087	2	629818	T	A	0.828519	0.0647638	0.00898383	53.1253	3.1e-13
rs6752706	2	629831	C	T	0.821112	0.0623389	0.00896513	49.4795	2e-12
rs71392527	2	629861	CATCT	C	0.828509	0.0647634	0.00898354	53.1299	3.1e-13
rs12995480	2	629881	C	T	0.82741	0.0636355	0.00896619	51.5795	6.9e-13
rs6732471	2	629914	A	G	0.82784	0.0641045	0.00897144	52.2992	4.8e-13
rs12995666	2	629959	C	T	0.82783	0.0640901	0.00897019	52.2992	4.8e-13
rs13007080	2	630024	C	A	0.827619	0.0639677	0.00896813	52.1054	5.3e-13
rs13007086	2	630034	T	A	0.827479	0.0637679	0.00896745	51.7952	6.2e-13
rs66906321	2	630070	C	T	0.81841	0.0637217	0.00894496	51.7136	6.4e-13
rs73139123	2	630075	T	C	0.818047	0.0632211	0.00894612	50.9003	9.7e-13
rs71415991	2	630089	ATCTATAATCTATCTCTATG	A	0.830683	0.0631595	0.00905665	49.9952	1.5e-12
rs12997450	2	630113	T	C	0.827933	0.0639213	0.00897102	51.959	5.7e-13
rs6731225	2	630224	T	A	0.828141	0.0637643	0.00897093	51.7529	6.3e-13
rs6725549	2	630323	A	C	0.828143	0.0640384	0.00897068	52.1898	5e-13
rs6731348	2	630339	C	A	0.828008	0.0641444	0.00896781	52.3559	4.6e-13
rs6725686	2	630436	A	C	0.828286	0.064042	0.00897392	52.2073	5e-13
rs6735024	2	630509	C	T	0.828178	0.0640011	0.00896953	52.1708	5.1e-13
2:630553_GA_G	2	630553	G	GA	0.829465	0.0652283	0.00902675	53.4837	2.6e-13
rs115910474	2	630555	G	A	0.829465	0.0652287	0.00902672	53.4847	2.6e-13
rs6735049	2	630569	C	T	0.828262	0.0640487	0.00897315	52.2347	4.9e-13
rs6731688	2	630662	C	A	0.828256	0.0640406	0.00897249	52.2302	4.9e-13
rs13028737	2	630782	A	G	0.829196	0.0645698	0.00901394	52.6921	3.9e-13
rs13008590	2	630788	G	A	0.829194	0.0645702	0.00901382	52.6938	3.9e-13
rs759188499	2	630864	T	TTTAA	0.815593	0.0622816	0.00886242	50.1939	1.4e-12
rs5017305	2	630902	T	A	0.82876	0.0643289	0.00899728	52.4448	4.4e-13
rs5017304	2	630903	G	A	0.828753	0.064336	0.00899728	52.4566	4.4e-13
rs5017303	2	630995	G	T	0.828147	0.0639651	0.0089653	52.1875	5e-13
rs5017302	2	631069	A	G	0.824205	0.0639145	0.00896765	52.0743	5.3e-13
2:631071_AT_A	2	631071	A	AT	0.827875	0.0640594	0.00896718	52.3039	4.8e-13
rs5017301	2	631096	A	G	0.828143	0.063959	0.00896434	52.1894	5e-13
rs5017300	2	631099	G	C	0.828143	0.063959	0.00896433	52.1897	5e-13
2:631165_TA_T	2	631165	T	TA	0.828456	0.0640722	0.00897842	52.1737	5.1e-13
rs7579427	2	631183	A	C	0.828141	0.0639588	0.00896409	52.1926	5e-13
rs7588007	2	631255	C	T	0.828127	0.0640789	0.00896393	52.3845	4.6e-13
rs7569102	2	631335	T	G	0.828125	0.0640896	0.00896335	52.4086	4.5e-13
rs11387790	2	631396	TA	T	0.8271	0.0643965	0.00897451	52.767	3.8e-13
rs7569210	2	631462	A	G	0.828105	0.0639827	0.00896326	52.2448	4.9e-13
rs7585056	2	631528	G	A	0.828103	0.0639809	0.00896302	52.2411	4.9e-13
rs7579971	2	631603	T	C	0.828096	0.0637617	0.00896276	51.9486	5.7e-13
rs10865548	2	631606	G	A	0.827848	0.0639012	0.00896071	52.0841	5.3e-13
rs10865549	2	631759	A	G	0.828106	0.0638191	0.00896226	52.0496	5.4e-13
rs11127485	2	632028	T	C	0.827555	0.0645408	0.00895533	53.396	2.7e-13
2:632087_TA_T	2	632087	T	TA	0.82812	0.0639578	0.00896224	52.2281	4.9e-13
rs11127486	2	632101	T	C	0.828128	0.0637566	0.00896138	51.956	5.7e-13
rs12623218	2	632146	A	T	0.828129	0.0637543	0.00896138	51.9524	5.7e-13
rs142115876	2	632187	TAGAG	T	0.827286	0.064833	0.00896288	53.4546	2.6e-13
rs12992154	2	632300	T	G	0.828129	0.0639065	0.00896142	52.2009	5e-13
rs13021737	2	632348	G	A	0.828116	0.0637535	0.0089615	51.9484	5.7e-13
rs13027828	2	632379	G	T	0.828109	0.0638295	0.00896155	52.0684	5.4e-13
rs13028252	2	632529	C	T	0.828095	0.0638124	0.0089614	51.9819	5.6e-13
rs13022164	2	632536	G	A	0.827548	0.0636924	0.00898923	51.5878	6.8e-13
rs13012571	2	632550	T	C	0.828062	0.0639276	0.00896113	52.2074	5e-13
2:632578_AT_A	2	632578	A	AT	0.827367	0.0632414	0.00898529	50.9693	9.4e-13
rs13028310	2	632591	C	T	0.827357	0.0631853	0.00900203	50.6129	1.1e-12
rs12992672	2	632592	A	G	0.828048	0.0641242	0.00896117	52.55	4.2e-13
rs13022337	2	632609	G	A	0.828027	0.0638807	0.00896067	52.1615	5.1e-13
rs13013021	2	632723	T	C	0.828089	0.0640233	0.0089616	52.3719	4.6e-13
rs34119520	2	632760	C	T	0.82808	0.0639953	0.00896168	52.3325	4.7e-13
rs10634531	2	632789	CTTG	C	0.827442	0.0619855	0.00902585	48.5909	3.2e-12
rs12993295	2	632808	T	G	0.828085	0.0640421	0.00896171	52.3971	4.5e-13
rs35802221	2	632904	G	A	0.82812	0.0640003	0.00896291	52.3212	4.7e-13
rs62105303	2	632922	A	G	0.828097	0.0640375	0.00896159	52.3915	4.5e-13
rs62105304	2	632925	G	A	0.828097	0.0640377	0.00896159	52.3918	4.5e-13
rs77611399	2	632940	TCA	T	0.830462	0.0630509	0.00905937	50.2631	1.3e-12
rs143684747	2	633053	AC	A	0.827962	0.0629685	0.00900225	50.4435	1.2e-12
rs374892365	2	633055	T	A	0.827962	0.0629683	0.00900225	50.443	1.2e-12
rs74676797	2	633063	A	G	0.808335	0.063521	0.00886719	52.8008	3.7e-13
rs201215061	2	633079	A	AT	0.82895	0.063318	0.00901155	50.8073	1e-12
rs13035713	2	633659	C	T	0.828124	0.063951	0.00896137	52.2002	5e-13
rs62105306	2	633660	T	C	0.828721	0.0635756	0.00899588	51.3144	7.9e-13
rs62105307	2	633661	G	A	0.828124	0.0639506	0.00896137	52.1997	5e-13
rs4854342	2	634476	C	G	0.828147	0.0639407	0.00896148	52.189	5e-13
rs6548238	2	634905	C	T	0.828163	0.0639706	0.00896343	52.2508	4.9e-13
rs6548239	2	635154	A	G	0.828152	0.0638292	0.00896145	52.0114	5.5e-13
rs6734363	2	635200	A	G	0.828156	0.0638487	0.0089614	52.0427	5.4e-13
2:635607_TA_T	2	635607	T	TA	0.828157	0.0638376	0.00896136	52.0252	5.5e-13
2:635629_ATATAT_A	2	635629	A	ATATAT	0.828	0.0638822	0.00897984	51.8752	5.9e-13
rs6755502	2	635721	C	T	0.828156	0.0638483	0.00896143	52.0421	5.4e-13
rs6746275	2	635857	A	C	0.828214	0.0642383	0.00896271	52.6211	4e-13
rs6751993	2	635864	G	A	0.827514	0.0617941	0.00907897	47.6072	5.2e-12
rs6751994	2	635866	G	A	0.828218	0.0642579	0.00896265	52.6531	4e-13
rs6749375	2	636017	T	C	0.827803	0.0636462	0.00895781	51.8854	5.9e-13
rs35142762	2	636790	C	T	0.172469	-0.0623608	0.00895711	49.8445	1.7e-12
rs35796073	2	636819	A	C	0.172118	-0.063398	0.00896027	51.311	7.9e-13
rs6548240	2	636929	A	C	0.827879	0.0633844	0.00896016	51.2791	8e-13
rs13387939	2	637498	A	C	0.827785	0.0629389	0.00895831	50.6491	1.1e-12
rs13396119	2	637508	C	T	0.827789	0.0629319	0.00895832	50.6418	1.1e-12
rs13388043	2	637597	T	C	0.827821	0.0628273	0.00895698	50.4923	1.2e-12
rs13393304	2	637830	G	A	0.827758	0.0627888	0.00895419	50.5184	1.2e-12
rs4854343	2	638107	A	G	0.826996	0.0623135	0.00894208	49.9374	1.6e-12
rs4854344	2	638144	T	G	0.827798	0.0630048	0.00895555	50.8239	1e-12
rs4854345	2	638190	G	A	0.827902	0.0628841	0.00895731	50.6289	1.1e-12
rs7561556	2	638560	C	T	0.827903	0.0628678	0.00895737	50.6024	1.1e-12
rs7606023	2	638566	G	C	0.827903	0.0628678	0.00895737	50.6024	1.1e-12
rs71392529	2	638838	GTTT	G	0.786456	0.0481514	0.00840023	33.5784	6.8e-09
rs4854346	2	638918	C	A	0.827902	0.0628714	0.00895743	50.6078	1.1e-12
rs7564708	2	639055	C	T	0.828236	0.0637732	0.00901513	51.1597	8.5e-13
rs62105327	2	639060	A	T	0.82924	0.0642176	0.0090126	51.9301	5.8e-13
rs7564711	2	639061	G	T	0.827774	0.0633348	0.00895574	51.3249	7.8e-13
rs11127487	2	639900	T	C	0.827795	0.0630027	0.00895574	50.8201	1e-12
rs10166979	2	640701	G	A	0.827794	0.0629992	0.00895579	50.8152	1e-12
rs756027409	2	640986	C	CACAT	0.827761	0.0630272	0.00895513	50.8813	9.8e-13
rs10169736	2	641082	T	A	0.827793	0.0629972	0.0089558	50.8125	1e-12
rs71392531	2	641133	ACT	A	0.827612	0.0630415	0.00895551	50.9091	9.7e-13
rs4854347	2	641159	C	A	0.827793	0.0629963	0.00895581	50.8112	1e-12
rs10865550	2	641718	G	T	0.827791	0.0629839	0.00895577	50.7945	1e-12
rs10865551	2	641863	A	T	0.827792	0.0629926	0.00895581	50.8063	1e-12
rs12714413	2	642253	C	T	0.82779	0.0629802	0.00895575	50.7894	1e-12
rs13391851	2	642467	G	A	0.827896	0.0628495	0.00895759	50.5769	1.1e-12
rs7601028	2	642499	G	C	0.827789	0.0629788	0.00895574	50.7877	1e-12
rs7591067	2	642846	A	G	0.827772	0.0629225	0.00895579	50.6959	1.1e-12
rs7604609	2	643303	G	C	0.827788	0.0629715	0.00895568	50.7784	1e-12
rs7560127	2	643315	C	T	0.827802	0.062858	0.008956	50.6251	1.1e-12
rs7594220	2	643320	A	G	0.827793	0.0629886	0.00895593	50.8035	1e-12
rs7604752	2	643428	A	C	0.827794	0.0629574	0.00895594	50.755	1e-12
rs7560246	2	643469	C	T	0.827734	0.0630097	0.00895495	50.8371	1e-12
rs13025697	2	644529	C	T	0.827785	0.0629628	0.00895554	50.7682	1e-12
rs7561317	2	644953	G	A	0.82735	0.0628221	0.00894752	50.777	1e-12
rs7567368	2	645082	C	T	0.827784	0.0629575	0.00895546	50.7608	1e-12
rs7558910	2	645122	G	C	0.827784	0.0629575	0.00895546	50.7608	1e-12
rs7559018	2	645203	T	C	0.827785	0.0629603	0.00895547	50.7658	1e-12
rs7567710	2	645372	G	T	0.827785	0.0629615	0.00895547	50.7679	1e-12
rs7559447	2	645646	T	C	0.827788	0.0630017	0.00895567	50.8313	1e-12
rs56149576	2	645811	GA	G	0.818189	0.0602916	0.00892168	47.1334	6.6e-12
rs11127488	2	646061	C	T	0.8278	0.0630553	0.00895621	50.9142	9.6e-13
rs11127489	2	646081	T	C	0.8278	0.0630553	0.00895621	50.9142	9.6e-13
rs11127490	2	646110	T	C	0.8278	0.0630559	0.00895621	50.9151	9.6e-13
rs11127491	2	646145	C	T	0.82777	0.0630993	0.00895647	50.9875	9.3e-13
rs10172769	2	646345	A	G	0.8278	0.0630579	0.00895621	50.9186	9.6e-13
rs10189761	2	646364	A	T	0.827801	0.0630528	0.00895626	50.9098	9.7e-13
rs10190052	2	646674	C	T	0.8278	0.0630601	0.00895621	50.9224	9.6e-13
rs11405596	2	646690	AC	A	0.828076	0.0632539	0.00897034	51.0098	9.2e-13
rs10173167	2	646767	A	G	0.827796	0.0631007	0.00895627	50.9838	9.3e-13
rs7571957	2	646803	C	T	0.82781	0.0629836	0.00895658	50.8247	1e-12
rs7571967	2	646839	G	T	0.82777	0.0630921	0.00895559	50.9858	9.3e-13
rs7571970	2	646849	C	T	0.825691	0.0620471	0.00895671	49.4862	2e-12
rs35362504	2	646941	TG	T	0.827748	0.0628948	0.00895486	50.7532	1e-12
rs10190313	2	647577	G	A	0.82744	0.0630199	0.00894942	51.0711	8.9e-13
rs10193244	2	647580	C	T	0.82744	0.0630199	0.00894942	51.0711	8.9e-13
rs4854348	2	647760	G	A	0.82744	0.0630203	0.00894942	51.0718	8.9e-13
rs4854349	2	647861	C	T	0.827445	0.062976	0.00894942	51.004	9.2e-13
rs7570198	2	648198	T	C	0.823793	0.0580469	0.00887448	44.1752	3e-11
rs4407278	2	648607	T	C	0.800645	0.058765	0.00879507	46.4169	9.6e-12
rs4423631	2	648758	C	T	0.825333	0.0603755	0.0089141	47.2511	6.2e-12
rs4452188	2	648810	G	A	0.172317	-0.0631806	0.00895426	51.112	8.7e-13
rs1320338	2	649347	G	T	0.172317	-0.0631808	0.00895426	51.1125	8.7e-13
rs2903489	2	649638	T	C	0.172282	-0.0628738	0.00895516	50.6609	1.1e-12
rs1320337	2	649867	T	A	0.172383	-0.0629379	0.00895353	50.8091	1e-12
rs1320336	2	650012	A	G	0.172134	-0.0627955	0.00895935	50.3665	1.3e-12
rs2867108	2	650143	C	T	0.172365	-0.0633094	0.00895458	51.3199	7.8e-13
rs13386517	2	650479	C	G	0.17241	-0.0630836	0.00895457	50.8934	9.8e-13
rs13401686	2	650519	G	A	0.172692	-0.0623531	0.00894919	49.8253	1.7e-12
rs13386627	2	650560	C	G	0.172354	-0.0632156	0.00895401	51.1984	8.3e-13
rs4613321	2	650647	G	A	0.172296	-0.063337	0.008955	51.3499	7.7e-13
rs13386964	2	650828	A	G	0.17232	-0.063185	0.00895437	51.1201	8.7e-13
rs13405307	2	650973	C	T	0.17232	-0.0631832	0.00895438	51.1169	8.7e-13
rs13387090	2	650974	T	G	0.170223	-0.0640529	0.00903611	51.7715	6.2e-13
rs13387091	2	650980	A	G	0.17217	-0.0631045	0.00895678	50.9881	9.3e-13
rs2867109	2	651030	G	T	0.17232	-0.063182	0.0089544	51.1136	8.7e-13
rs2867110	2	651105	C	G	0.172322	-0.0631823	0.00895427	51.1161	8.7e-13
rs2867111	2	651286	C	A	0.172196	-0.0627573	0.00895842	50.3888	1.3e-12
rs2903490	2	651290	G	A	0.172194	-0.0627372	0.00895842	50.3598	1.3e-12
rs2867112	2	651349	G	T	0.165367	-0.0639883	0.00922997	48.937	2.6e-12
rs2867113	2	651365	A	G	0.131148	-0.0781497	0.0108559	52.7757	3.7e-13
rs2867114	2	651380	T	C	0.118256	-0.0800907	0.0116242	47.6475	5.1e-12
rs2867115	2	651382	C	T	0.118254	-0.0784603	0.0116227	45.8739	1.3e-11
rs12714414	2	651407	C	T	0.152388	-0.0740282	0.00977685	58.3762	2.2e-14
rs12714415	2	651430	C	T	0.163476	-0.0685398	0.00930538	55.3808	9.9e-14
rs6719883	2	651482	G	T	0.171902	-0.0628477	0.00897646	50.3513	1.3e-12
rs6756518	2	651483	A	G	0.171903	-0.0628497	0.00897639	50.3555	1.3e-12
rs6719980	2	651507	C	T	0.172024	-0.0628955	0.0089706	50.4709	1.2e-12
rs7608050	2	652247	A	G	0.172573	-0.0626049	0.00895826	50.203	1.4e-12
rs6760274	2	652272	A	G	0.172415	-0.0625391	0.00896135	50.0795	1.5e-12
rs7574359	2	652542	C	T	0.17126	-0.0627701	0.00900501	49.9226	1.6e-12
rs7570993	2	652565	G	A	0.170914	-0.0628989	0.00902087	49.9028	1.6e-12
rs4429506	2	652576	A	C	0.828666	0.0631115	0.00900944	50.509	1.2e-12
rs10192350	2	652607	C	T	0.170836	-0.0634269	0.00902276	50.761	1e-12
rs13415094	2	653093	C	T	0.172474	-0.0630238	0.0089742	50.7705	1e-12
rs13396935	2	653195	A	G	0.172454	-0.0630418	0.008978	50.694	1.1e-12
rs13412194	2	653245	C	A	0.172465	-0.0632262	0.00898226	50.9251	9.6e-13
rs13412197	2	653250	G	A	0.172471	-0.0632138	0.00898122	50.9064	9.7e-13
rs13397165	2	653354	A	G	0.172388	-0.0630392	0.00898433	50.5218	1.2e-12
rs35913461	2	653575	T	C	0.171535	-0.0625151	0.00901788	49.3092	2.2e-12
rs35628463	2	653581	A	G	0.171747	-0.0623587	0.00901385	49.1434	2.4e-12
rs10188334	2	653874	T	C	0.171959	-0.0613829	0.00902435	47.6468	5.1e-12
rs7574085	2	657578	C	G	0.224379	-0.0498952	0.00823619	37.3835	9.7e-10
rs3795936	2	23879268	C	A	0.21013	-0.0536018	0.00835585	38.9121	4.4e-10
rs66983662	2	23879304	G	A	0.210068	-0.0539983	0.00835711	39.419	3.4e-10
rs66523860	2	23880823	G	A	0.209612	-0.0529076	0.00835885	38.0467	6.9e-10
rs4665627	2	23884746	C	T	0.620316	0.03936	0.00700228	32.3383	1.3e-08
rs1078345	2	23884929	G	A	0.211117	-0.0520298	0.00833698	37.0768	1.1e-09
rs1862901	2	23886149	C	T	0.691054	0.0489727	0.00736639	44.244	2.9e-11
rs1991083	2	23887437	T	C	0.681383	0.0535644	0.00729978	53.7928	2.2e-13
rs6733007	2	23888471	T	C	0.675429	0.0523305	0.00726614	50.9443	9.5e-13
rs7586023	2	23889134	G	C	0.677714	0.0522303	0.00727888	50.4238	1.2e-12
rs12616649	2	23890913	A	G	0.128779	-0.0658772	0.0101389	41.7858	1e-10
rs11125160	2	23891759	A	G	0.674109	0.0539563	0.00724999	55.0927	1.1e-13
rs72794281	2	23893265	A	G	0.129187	-0.0666195	0.0101109	42.9474	5.6e-11
rs13019016	2	23894773	G	C	0.153659	-0.0599302	0.0094	40.5422	1.9e-10
rs7588944	2	23895414	T	C	0.667	0.053696	0.00720276	54.7532	1.4e-13
rs55836224	2	23895597	C	T	0.205211	-0.0547125	0.00840076	39.9383	2.6e-10
rs12713004	2	23896049	G	A	0.726201	0.0610284	0.00759571	65.3181	6.4e-16
2:23896098_AGACACACACCCACACCACGTGCTCACATGCACTATACACAAGAG_A	2	23896098	A	AGACACACACCCACACCACGTGCTCACATGCACTATACACAAGAG	0.116809	-0.069202	0.0108171	40.2637	2.2e-10
rs72794290	2	23896106	T	A	0.128803	-0.0661362	0.010118	41.6837	1.1e-10
rs200560025	2	23896132	G	A	0.128713	-0.0661931	0.0101207	41.7237	1.1e-10
2:23896733_CCCA_C	2	23896733	C	CCCA	0.687921	0.0549121	0.00732716	55.6757	8.5e-14
rs56262900	2	23897725	A	G	0.100659	-0.0732586	0.0112628	41.7175	1.1e-10
rs72794291	2	23897935	T	C	0.128271	-0.0662599	0.0101143	41.9927	9.2e-11
rs889862	2	23897996	T	C	0.668483	0.0546472	0.00720555	56.6766	5.1e-14
rs72794293	2	23898149	G	A	0.183472	-0.0638118	0.00873628	52.8897	3.5e-13
rs12233033	2	23898765	G	T	0.611104	0.0436038	0.00694325	39.9129	2.7e-10
rs7567043	2	23899095	C	T	0.191481	-0.0635298	0.00859844	54.0053	2e-13
rs7576404	2	23899171	A	G	0.128472	-0.06603	0.0101027	41.8204	1e-10
rs6713865	2	23899807	G	A	0.182046	-0.0643553	0.00875471	53.3785	2.8e-13
rs6713979	2	23899876	G	A	0.182033	-0.0646153	0.00875502	53.8816	2.1e-13
rs6714016	2	23899948	G	A	0.182023	-0.0645579	0.00875517	53.7823	2.2e-13
rs72796103	2	23900382	A	G	0.128259	-0.0665742	0.0101108	42.3177	7.8e-11
rs56343114	2	23900629	G	C	0.144058	-0.0618801	0.00962928	41.0876	1.5e-10
rs55987381	2	23900938	C	T	0.181716	-0.0651264	0.00876321	54.4565	1.6e-13
rs72796106	2	23901362	C	A	0.166711	-0.0680566	0.00906926	54.7424	1.4e-13
2:23901921_TA_T	2	23901921	T	TA	0.627221	0.0399289	0.00712863	32.0728	1.5e-08
rs7578606	2	23902360	C	T	0.128879	-0.0656006	0.0100903	41.2383	1.3e-10
rs115697725	2	23903541	G	C	0.150502	-0.0714329	0.00965777	53.1436	3.1e-13
rs138299362	2	23903633	C	T	0.128115	-0.0657985	0.0101386	40.9811	1.5e-10
rs55859418	2	23904231	A	C	0.129084	-0.065779	0.0100872	41.4335	1.2e-10
rs72796108	2	23904990	A	C	0.12908	-0.0657224	0.0100877	41.3504	1.3e-10
rs72796110	2	23905658	A	T	0.129836	-0.0650702	0.0100733	40.8369	1.7e-10
rs72796114	2	23906133	G	C	0.128795	-0.0664129	0.0101028	42.1266	8.6e-11
rs4555304	2	23910155	T	G	0.513224	0.0498697	0.00679607	55.4938	9.4e-14
rs12618900	2	23910775	T	C	0.120335	-0.0663048	0.0104723	38.318	6e-10
rs2551347	2	23912401	T	C	0.745721	0.0584354	0.00777585	56.6278	5.3e-14
rs55806536	2	23912697	G	A	0.129365	-0.0658053	0.0100922	41.4332	1.2e-10
rs3795938	2	23912712	T	C	0.549435	0.0486859	0.00681601	53.0539	3.2e-13
rs72796116	2	23913769	T	C	0.128607	-0.0667318	0.0101088	42.4929	7.1e-11
rs72796119	2	23917179	T	C	0.12871	-0.0662686	0.0100996	41.8935	9.6e-11
rs72796125	2	23919169	T	C	0.128812	-0.0659635	0.0100926	41.593	1.1e-10
rs3795942	2	23919375	T	C	0.550857	0.049404	0.00679785	54.6045	1.5e-13
rs3795943	2	23919630	G	C	0.551269	0.0493334	0.00679777	54.478	1.6e-13
rs72796130	2	23919740	C	T	0.128968	-0.0660273	0.0100873	41.6866	1.1e-10
2:23919988_AAAT_A	2	23919988	A	AAAT	0.128886	-0.066166	0.0100936	41.8468	9.9e-11
rs3795944	2	23920545	G	A	0.554773	0.0485186	0.00680328	52.4915	4.3e-13
rs3795946	2	23920646	C	G	0.55163	0.0495406	0.00679635	54.8113	1.3e-13
rs6756280	2	23921055	G	A	0.551721	0.0493691	0.00679561	54.441	1.6e-13
rs56148710	2	23921141	AGAGT	A	0.550974	0.0495945	0.00679727	54.9881	1.2e-13
rs11683876	2	23921170	A	G	0.551585	0.0493332	0.00679566	54.3525	1.7e-13
rs17507628	2	23921287	C	T	0.551743	0.0494555	0.00679482	54.6956	1.4e-13
rs772373012	2	23921438	AATT	A	0.485958	0.0451103	0.00676866	45.7131	1.4e-11
rs11679039	2	23921565	C	A	0.551768	0.0490568	0.0067958	53.7573	2.3e-13
rs1862900	2	23922315	A	C	0.551274	0.0496974	0.00679415	55.1813	1.1e-13
rs55801864	2	23922325	T	C	0.12892	-0.0663104	0.0100863	42.0703	8.8e-11
rs11125168	2	23922383	T	C	0.551273	0.0497008	0.00679413	55.1884	1.1e-13
rs12469552	2	23923762	G	A	0.55155	0.0493911	0.00679454	54.4769	1.6e-13
rs144041441	2	23923903	TCTGA	T	0.129279	-0.0661526	0.0100814	41.9142	9.5e-11
rs6650796	2	23924780	C	T	0.507687	0.0497588	0.00677865	55.0508	1.2e-13
rs6650797	2	23924966	T	G	0.50626	0.0494667	0.00677793	54.4567	1.6e-13
rs12466745	2	23925980	C	T	0.549936	0.0496	0.0067911	54.9767	1.2e-13
rs72796138	2	23926233	T	C	0.12915	-0.0655313	0.0100769	41.0744	1.5e-10
rs3795948	2	23926659	C	T	0.484943	0.0450289	0.0067704	45.579	1.5e-11
rs3795949	2	23926932	A	C	0.484199	0.0448065	0.00676568	45.1749	1.8e-11
rs56152044	2	23927680	G	A	0.129041	-0.0663453	0.0100805	42.1261	8.6e-11
rs4665634	2	23928317	G	A	0.551495	0.0496221	0.00679342	55.0236	1.2e-13
rs7560892	2	23928637	G	A	0.550065	0.0492251	0.0067916	54.1813	1.8e-13
rs4233701	2	23929086	C	G	0.484371	0.0448684	0.00676571	45.251	1.7e-11
rs4233702	2	23929181	T	G	0.484368	0.0448981	0.00676564	45.3241	1.7e-11
rs9261	2	23931036	T	C	0.484042	0.0447234	0.00676656	44.9845	2e-11
rs4665635	2	23932528	G	A	0.49864	0.043717	0.00676134	42.5716	6.8e-11
rs56371415	2	23932603	G	C	0.129539	-0.066142	0.0100641	42.1193	8.6e-11
2:23933020_GAACA_G	2	23933020	G	GAACA	0.130014	-0.0659775	0.010062	42.0107	9.1e-11
rs7581989	2	23933132	C	T	0.549399	0.0491206	0.00679122	54.0323	2e-13
rs72796152	2	23933626	A	G	0.144429	-0.0631011	0.00961579	42.754	6.2e-11
rs72796154	2	23933839	A	G	0.129546	-0.0661602	0.0100637	42.1429	8.5e-11
rs56216411	2	23934533	A	G	0.129682	-0.0665078	0.0100593	42.6027	6.7e-11
rs56179550	2	23934867	T	C	0.129549	-0.0661623	0.0100637	42.1415	8.5e-11
rs72796158	2	23935727	C	T	0.129687	-0.0665141	0.0100593	42.6042	6.7e-11
rs12620558	2	23936022	A	G	0.129553	-0.0661176	0.0100641	42.0698	8.8e-11
rs11412787	2	23936283	TA	T	0.483938	0.0448573	0.00676799	45.3286	1.7e-11
rs34147496	2	23938607	CA	C	0.477527	0.0453428	0.00677097	46.1401	1.1e-11
rs2339851	2	23938883	A	G	0.129557	-0.0661302	0.010064	42.0731	8.8e-11
rs2113422	2	23939007	G	A	0.587026	0.0414559	0.00686281	38.2081	6.4e-10
rs72796166	2	23939311	C	G	0.126586	-0.0682946	0.010242	43.1536	5.1e-11
rs2879609	2	23939480	T	C	0.483694	0.0449983	0.00676688	45.5531	1.5e-11
rs12478701	2	23941348	C	T	0.483481	0.0449433	0.00676701	45.5068	1.5e-11
rs56315094	2	23941952	C	T	0.144656	-0.0636826	0.00961109	43.4981	4.2e-11
rs2113423	2	23942287	T	C	0.586833	0.0412911	0.00686197	37.8981	7.5e-10
rs4665238	2	23942446	A	C	0.586806	0.0412546	0.00686187	37.8156	7.8e-10
rs72796171	2	23942667	C	G	0.144626	-0.0635671	0.00961164	43.3339	4.6e-11
rs772630479	2	23943370	G	GGAGACAGAGGTTGCAAGATCTCTATAA	0.474276	0.0455888	0.00683184	45.9161	1.2e-11
rs13387530	2	23943729	C	T	0.599598	0.0402757	0.00691236	35.0583	3.2e-09
rs531948635	2	23943864	TCCCAGCAGCATAAAGC	T	0.587344	0.0412927	0.00686408	37.959	7.2e-10
rs2081302	2	23945355	C	A	0.58715	0.0412288	0.00686275	37.8083	7.8e-10
rs10169467	2	23946223	A	G	0.483396	0.0446938	0.00676657	45.0344	1.9e-11
rs12478744	2	23947589	G	A	0.60176	0.04035	0.00690063	35.3681	2.7e-09
rs918814	2	23948466	C	A	0.587175	0.0412622	0.00686467	37.8788	7.5e-10
rs7608282	2	23948586	A	G	0.483304	0.0446076	0.00676668	44.8306	2.1e-11
rs7608623	2	23948953	T	G	0.601635	0.0403876	0.00690044	35.409	2.7e-09
rs138707682	2	23950837	ATACTG	A	0.144612	-0.063951	0.00962994	43.62	4e-11
rs61463699	2	23950973	A	T	0.460108	0.0420232	0.00679188	39.4084	3.4e-10
rs56917371	2	23951108	A	C	0.459816	0.0419915	0.00679307	39.3601	3.5e-10
rs72798041	2	23953076	C	T	0.126938	-0.0694622	0.010175	45.6987	1.4e-11
rs112187834	2	23953454	A	T	0.141879	-0.0659846	0.00970472	46.1024	1.1e-11
rs4665240	2	23953530	A	C	0.573149	0.0379908	0.00686607	32.2255	1.4e-08
rs9798012	2	23953833	T	C	0.462294	0.0420084	0.00679047	39.6307	3.1e-10
2:23953933_ACT_A	2	23953933	A	ACT	0.141509	-0.0657821	0.00974054	45.5478	1.5e-11
2:23954075_AATTC_A	2	23954075	A	AATTC	0.129533	-0.0669061	0.0100957	42.6723	6.5e-11
rs4665637	2	23954797	T	C	0.570432	0.0371331	0.00683826	30.7511	2.9e-08
rs2042481	2	23956799	T	C	0.406266	0.038489	0.00687832	32.4893	1.2e-08
rs55761273	2	23957849	G	A	0.144629	-0.0642288	0.00962142	44.1034	3.1e-11
rs72798049	2	23958002	G	C	0.14462	-0.0641529	0.00962139	44.0026	3.3e-11
rs2712056	2	23959131	T	C	0.183668	-0.0535337	0.00873747	37.451	9.4e-10
rs7603616	2	23959463	T	C	0.144557	-0.0637532	0.00962467	43.433	4.4e-11
rs72798050	2	23960194	T	G	0.144506	-0.0639066	0.00962487	43.6186	4e-11
rs385558	2	23961391	G	C	0.18453	-0.0545231	0.00875774	38.6058	5.2e-10
rs7575873	2	23962647	G	A	0.12932	-0.0670514	0.0100903	42.9366	5.7e-11
rs7562369	2	23962798	A	C	0.144609	-0.0640513	0.0096344	43.8716	3.5e-11
rs142706075	2	23963115	T	C	0.143976	-0.0646896	0.00965712	44.5018	2.5e-11
rs371973771	2	23963459	A	G	0.129978	-0.0688081	0.0101591	44.4593	2.6e-11
rs377110161	2	23963462	G	A	0.127477	-0.0682629	0.010186	43.5222	4.2e-11
rs144333086	2	23963763	T	C	0.293338	-0.0452073	0.00745106	36.5364	1.5e-09
rs77583024	2	23964130	C	A	0.453488	0.0432947	0.00680274	41.6835	1.1e-10
rs184221031	2	23964232	C	T	0.178866	-0.0528362	0.00890969	35.2486	2.9e-09
rs56268260	2	23964901	G	A	0.144468	-0.0641013	0.00963404	43.969	3.3e-11
rs148415292	2	23965245	TA	T	0.411041	0.0456592	0.00689722	45.5028	1.5e-11
rs181211713	2	23965445	A	G	0.129212	-0.0667568	0.010094	42.5327	7e-11
rs111632468	2	23965514	C	T	0.144958	-0.0643835	0.00960396	44.4513	2.6e-11
2:23966011_CA_C	2	23966011	C	CA	0.169755	-0.0560856	0.00907764	37.5944	8.7e-10
2:23966432_CA_C	2	23966432	C	CA	0.129435	-0.0666117	0.010093	42.3498	7.6e-11
rs2712057	2	23966524	C	G	0.29449	-0.0457342	0.00741395	37.5296	9e-10
rs17461695	2	23970720	T	A	0.451861	0.0437683	0.0067977	42.6501	6.5e-11
rs12619592	2	23971415	A	C	0.144988	-0.0645246	0.00960335	44.6763	2.3e-11
rs2712065	2	23973603	G	A	0.184287	-0.0537606	0.00872015	37.981	7.1e-10
rs6751857	2	23973799	C	T	0.44843	0.0439641	0.00680299	43.1696	5e-11
2:23975277_ATGAG_A	2	23975277	A	ATGAG	0.144763	-0.0642198	0.00963721	44.0872	3.1e-11
rs718139	2	23975911	A	G	0.129738	-0.0677806	0.0100644	44.0735	3.2e-11
rs718138	2	23976324	A	G	0.184233	-0.0537592	0.00872121	37.9253	7.4e-10
rs17508218	2	23976536	T	C	0.144889	-0.0643788	0.00960587	44.4537	2.6e-11
rs72798057	2	23976731	C	T	0.144893	-0.0644627	0.00960583	44.5905	2.4e-11
rs56218741	2	23977377	C	A	0.145013	-0.064633	0.00960211	44.8241	2.2e-11
rs2551325	2	23979729	T	C	0.184194	-0.0539345	0.00872207	38.1477	6.6e-10
rs12622290	2	23979894	G	C	0.145022	-0.0646793	0.00960166	44.9031	2.1e-11
rs2551326	2	23982378	C	T	0.184369	-0.054012	0.00871822	38.2845	6.1e-10
rs72798064	2	23982832	C	T	0.145023	-0.0646648	0.00960138	44.8676	2.1e-11
rs2432682	2	23983569	C	T	0.622448	0.039314	0.00727645	29.7603	4.9e-08
rs530225037	2	23983573	T	C	0.0864933	-0.0768409	0.0128366	35.5434	2.5e-09
rs776462813	2	23983636	A	ACAC	0.405334	0.0389673	0.00691113	32.9522	9.4e-09
rs72780104	2	23983715	G	A	0.145025	-0.0646866	0.00960131	44.9012	2.1e-11
rs2712068	2	23984000	G	A	0.184367	-0.0540629	0.00871829	38.3395	5.9e-10
rs72780106	2	23984834	C	A	0.0895582	-0.0693268	0.0118488	32.9593	9.4e-09
rs72780108	2	23986780	A	G	0.144915	-0.0643895	0.00960543	44.4562	2.6e-11
rs148977515	2	23987664	ACACACATCAAGCTATTT	A	0.139934	-0.0658897	0.00987014	43.8145	3.6e-11
rs918812	2	23988899	C	T	0.452066	0.0439078	0.00679799	43.0184	5.4e-11
rs2551332	2	23988950	C	T	0.18422	-0.0541379	0.00872164	38.449	5.6e-10
rs2712071	2	23990419	G	A	0.184347	-0.0535716	0.00872012	37.6739	8.4e-10
rs72780111	2	23991146	A	G	0.145025	-0.063776	0.00960265	43.6612	3.9e-11
rs72780112	2	23991182	T	C	0.145025	-0.0637758	0.00960265	43.6611	3.9e-11
rs7569226	2	23992582	A	G	0.448948	0.0457398	0.00687294	45.3213	1.7e-11
rs2712076	2	23993366	C	T	0.184459	-0.0540049	0.00871741	38.2836	6.1e-10
rs7563564	2	23993404	C	T	0.145146	-0.0641289	0.00959975	44.1418	3.1e-11
rs72780118	2	23994431	A	G	0.145022	-0.0638301	0.00960296	43.7127	3.8e-11
2:23995001_AT_A	2	23995001	A	AT	0.147345	-0.0631614	0.00962458	42.6081	6.7e-11
rs72780121	2	23995918	C	T	0.145037	-0.0639221	0.0096028	43.8601	3.5e-11
rs72780123	2	23996009	A	G	0.145022	-0.0638369	0.00960292	43.7233	3.8e-11
rs12614616	2	23996501	G	T	0.145049	-0.063854	0.00960277	43.789	3.7e-11
rs12617826	2	23997627	A	G	0.144985	-0.0640334	0.00960464	43.9567	3.4e-11
rs7558918	2	23997661	G	T	0.448566	0.0442194	0.00680332	43.5371	4.2e-11
rs112361592	2	23998361	T	C	0.145121	-0.0643798	0.00960057	44.4859	2.6e-11
2:23998809_AACCCC_A	2	23998809	A	AACCCC	0.144373	-0.0644704	0.00967554	43.9627	3.3e-11
rs12619525	2	23999565	C	G	0.145109	-0.064301	0.00960058	44.3579	2.7e-11
rs72780125	2	24000145	C	T	0.129957	-0.0677593	0.0100579	44.039	3.2e-11
rs2551334	2	24000396	A	G	0.184539	-0.0540695	0.00871724	38.4434	5.6e-10
rs10490751	2	24001356	G	A	0.145163	-0.0644814	0.00960048	44.6205	2.4e-11
rs2712084	2	24003051	G	A	0.184496	-0.0538209	0.00871709	38.0469	6.9e-10
2:24003224_TAA_T	2	24003224	T	TAA	0.144999	-0.0652038	0.00965996	45.1302	1.8e-11
rs72780185	2	24003967	A	G	0.14515	-0.0643941	0.0096006	44.4819	2.6e-11
rs2712086	2	24004739	C	G	0.184526	-0.0540485	0.00871743	38.3914	5.8e-10
rs72780188	2	24006065	A	G	0.145152	-0.0643927	0.00960058	44.482	2.6e-11
rs2551337	2	24006886	T	C	0.177934	-0.0564697	0.00884293	40.3311	2.1e-10
rs72780191	2	24007122	C	T	0.129978	-0.0677052	0.010057	43.9863	3.3e-11
rs55841168	2	24007926	C	T	0.145185	-0.0644409	0.00959974	44.5836	2.4e-11
rs55657921	2	24008091	G	C	0.14517	-0.064357	0.00959985	44.4475	2.6e-11
rs9636434	2	24009163	G	A	0.41893	0.0466997	0.00686867	47.8762	4.5e-12
rs573691519	2	24009916	GA	G	0.148572	-0.0598489	0.0100397	35.3375	2.8e-09
rs715646	2	24010566	A	G	0.145203	-0.0645577	0.0095994	44.7639	2.2e-11
rs779285361	2	24011807	G	GC	0.452035	0.0435388	0.0068666	41.159	1.4e-10
rs17462433	2	24012758	C	T	0.145209	-0.064519	0.00959926	44.7139	2.3e-11
rs2551341	2	24014778	T	G	0.184476	-0.0536397	0.00871631	37.8192	7.8e-10
rs72780198	2	24014883	A	T	0.145142	-0.0642528	0.00959968	44.3179	2.8e-11
rs72780199	2	24016269	C	A	0.145162	-0.0643388	0.00959926	44.4563	2.6e-11
rs113522526	2	24018476	T	C	0.145028	-0.0640429	0.00960367	44.0204	3.2e-11
rs13009582	2	24018480	A	G	0.452174	0.0441713	0.00679974	43.4025	4.5e-11
rs111460347	2	24018833	A	G	0.145023	-0.0639957	0.00960325	43.9409	3.4e-11
rs2712059	2	24020539	C	T	0.184546	-0.0534779	0.00871512	37.648	8.5e-10
rs17462558	2	24020812	C	T	0.145226	-0.0642054	0.00959747	44.3325	2.8e-11
rs17509001	2	24021231	C	T	0.145215	-0.0641793	0.00959763	44.2886	2.8e-11
rs72782106	2	24022009	G	A	0.130134	-0.0665983	0.010058	42.5521	6.9e-11
rs6712175	2	24023431	G	T	0.145028	-0.0639024	0.00960499	43.8294	3.6e-11
2:24023629_TA_T	2	24023629	T	TA	0.14697	-0.0643902	0.00962462	44.4476	2.6e-11
rs72782113	2	24024952	C	G	0.145034	-0.0639047	0.00960466	43.8414	3.6e-11
rs10490752	2	24025132	T	C	0.145019	-0.0637811	0.00960488	43.6636	3.9e-11
rs72782114	2	24025740	A	G	0.145034	-0.0638652	0.00960473	43.7992	3.6e-11
2:24026183_TACAC_T	2	24026183	T	TACAC	0.169086	-0.0538203	0.00909407	33.9471	5.7e-09
rs2712061	2	24026411	A	G	0.184351	-0.0533394	0.00872035	37.432	9.5e-10
rs17462670	2	24026579	C	T	0.145048	-0.0638991	0.00960453	43.8554	3.5e-11
rs72782117	2	24026921	A	G	0.130008	-0.0669939	0.0100576	43.0989	5.2e-11
rs2551343	2	24027002	G	C	0.184468	-0.0536076	0.00871763	37.8145	7.8e-10
rs55707417	2	24029928	A	G	0.130038	-0.0667778	0.0100568	42.8103	6e-11
rs55770503	2	24030126	T	A	0.145184	-0.0639764	0.00959945	44.0046	3.3e-11
2:24030829_AAT_A	2	24030829	A	AAT	0.166649	-0.0693159	0.00912479	56.1998	6.5e-14
rs4384732	2	24033707	A	C	0.451756	0.0435695	0.00679983	42.2319	8.1e-11
rs56397893	2	24033789	T	G	0.145237	-0.0640304	0.00959674	44.0497	3.2e-11
rs7564732	2	24034178	C	T	0.815301	0.0534787	0.00871398	37.6176	8.6e-10
rs7565108	2	24034560	C	T	0.815346	0.0535274	0.008714	37.6922	8.3e-10
rs7605327	2	24035507	T	C	0.705181	0.0457251	0.00741088	37.6407	8.5e-10
rs6718631	2	24036086	G	A	0.815207	0.053178	0.00871352	37.1814	1.1e-09
rs7569424	2	24036222	G	A	0.145253	-0.0640071	0.00959639	44.0436	3.2e-11
rs79023848	2	24038174	A	C	0.130226	-0.0666803	0.010047	42.7675	6.2e-11
rs7589440	2	24038595	A	G	0.14525	-0.0640584	0.00959616	44.1052	3.1e-11
rs2339923	2	24039779	T	C	0.451562	0.0436811	0.00679977	42.4554	7.2e-11
rs72782126	2	24039901	C	A	0.14539	-0.0637478	0.00959197	43.6958	3.8e-11
2:24040966_TACACACAC_T	2	24040966	T	TACACACAC	0.814063	0.0529417	0.00871892	36.7979	1.3e-09
rs6748727	2	24041058	A	G	0.145305	-0.0638188	0.00961323	43.5983	4e-11
rs9967650	2	24042298	C	T	0.815144	0.0532352	0.00871099	37.3041	1e-09
2:24042351_ACT_A	2	24042351	A	ACT	0.145344	-0.0639727	0.00960924	43.8577	3.5e-11
rs72782133	2	24042380	C	T	0.143168	-0.0651127	0.00969156	44.6176	2.4e-11
rs2879640	2	24043573	C	T	0.145389	-0.063735	0.00959167	43.6856	3.9e-11
rs35379186	2	24044352	C	T	0.451841	0.0436175	0.00679748	42.3369	7.7e-11
rs34525874	2	24044475	G	A	0.451836	0.0436119	0.00679754	42.3259	7.7e-11
rs2339926	2	24045734	G	C	0.145384	-0.0637466	0.00959202	43.7014	3.8e-11
rs2339927	2	24045743	T	C	0.145399	-0.0637986	0.00959183	43.7708	3.7e-11
2:24045941_CATTT_C	2	24045941	C	CATTT	0.145274	-0.0638298	0.00960277	43.7094	3.8e-11
rs72782136	2	24047344	G	A	0.145426	-0.0638469	0.00959086	43.8562	3.5e-11
rs72782137	2	24047805	T	C	0.145427	-0.0638486	0.00959082	43.8592	3.5e-11
rs72782138	2	24048162	C	T	0.145659	-0.0637201	0.00958591	43.8028	3.6e-11
rs6731314	2	24048338	T	C	0.815127	0.0532269	0.00871072	37.3067	1e-09
rs2339928	2	24049453	A	G	0.705079	0.0456177	0.00740897	37.4514	9.4e-10
rs70941594	2	24052858	GT	G	0.452517	0.0440669	0.00681795	42.999	5.5e-11
rs6734395	2	24054632	T	C	0.447396	0.0440693	0.0068128	43.2023	4.9e-11
rs35832626	2	24054647	T	C	0.410361	0.0457213	0.00689727	46.0366	1.2e-11
2:24058996_CA_C	2	24058996	C	CA	0.130212	-0.0674356	0.0100585	43.7853	3.7e-11
rs72786270	2	24059049	A	G	0.145247	-0.063974	0.00959592	43.973	3.3e-11
rs2712050	2	24059408	C	A	0.184573	-0.0533302	0.00871369	37.3849	9.7e-10
rs12474547	2	24060141	A	G	0.45179	0.0436585	0.00679908	42.4478	7.3e-11
rs13006587	2	24060439	A	G	0.410571	0.0458549	0.00688952	46.3065	1e-11
rs6545127	2	24060670	A	G	0.145274	-0.0639727	0.00959632	43.9629	3.3e-11
rs6719830	2	24061034	C	T	0.451822	0.043738	0.00679834	42.6016	6.7e-11
rs72786276	2	24062566	A	G	0.130046	-0.0673224	0.010053	43.5798	4.1e-11
rs72786277	2	24062818	G	T	0.145253	-0.0639768	0.00959632	43.9628	3.3e-11
rs72786278	2	24063243	T	C	0.14525	-0.0640305	0.00959653	44.0412	3.2e-11
rs72786279	2	24063266	T	C	0.145251	-0.0640314	0.00959654	44.0424	3.2e-11
rs6718635	2	24066183	C	A	0.130116	-0.0676182	0.0100565	43.9726	3.3e-11
rs4233703	2	24066193	G	A	0.448016	0.0439092	0.00680591	42.975	5.5e-11
2:24067357_CAATATTAGAATTGCCA_C	2	24067357	C	CAATATTAGAATTGCCA	0.129837	-0.067577	0.0100867	43.8884	3.5e-11
rs2953028	2	24068126	C	T	0.18467	-0.0534264	0.00871456	37.5524	8.9e-10
rs34416396	2	24071170	T	C	0.451817	0.0433219	0.00679941	41.8078	1e-10
rs7588286	2	24071427	G	A	0.149017	-0.0653129	0.00949826	46.4386	9.5e-12
rs36050095	2	24071883	T	TA	0.149	-0.0654648	0.00951068	46.5919	8.7e-12
rs56021814	2	24073437	A	T	0.149206	-0.0656181	0.00948994	46.9731	7.2e-12
rs72786286	2	24074659	A	T	0.145221	-0.0640571	0.00959799	44.0832	3.1e-11
rs2675356	2	24074734	T	C	0.184556	-0.0533536	0.00871455	37.418	9.5e-10
rs35208908	2	24074791	GA	G	0.452253	0.0441076	0.0068604	42.9184	5.7e-11
rs72786288	2	24075416	T	G	0.145236	-0.0640513	0.00959714	44.0856	3.1e-11
rs4665641	2	24076136	C	T	0.451944	0.0434983	0.00679888	42.144	8.5e-11
rs7590252	2	24076632	C	T	0.451996	0.0435221	0.00679885	42.1848	8.3e-11
rs2675363	2	24080003	C	G	0.184567	-0.053313	0.00871477	37.366	9.8e-10
rs34177847	2	24081359	CT	C	0.354967	0.0482679	0.00756485	41.9324	9.4e-11
rs2712079	2	24082061	A	G	0.184537	-0.0531601	0.00871514	37.1801	1.1e-09
rs13020789	2	24082868	C	T	0.452023	0.0434543	0.00679923	42.0578	8.9e-11
rs72786298	2	24083011	T	C	0.130022	-0.067768	0.0100548	44.1455	3e-11
rs6712524	2	24083925	C	T	0.149179	-0.0656984	0.00949049	47.0805	6.8e-12
rs72788206	2	24084989	C	T	0.188501	-0.0550221	0.00864344	40.1306	2.4e-10
rs4665242	2	24085413	T	C	0.45191	0.0434952	0.00679943	42.1577	8.4e-11
rs17762102	2	24085606	G	A	0.149184	-0.0657122	0.00949048	47.0979	6.8e-12
rs35664691	2	24086892	CT	C	0.410906	0.0448162	0.00712267	41.4995	1.2e-10
rs56303870	2	24086944	A	G	0.145646	-0.0646262	0.00959032	44.8287	2.2e-11
rs56413706	2	24086961	A	G	0.130046	-0.0677186	0.0100549	44.0891	3.1e-11
rs142518269	2	24087095	A	G	0.130081	-0.0677754	0.0100543	44.1467	3e-11
rs72788212	2	24087385	A	G	0.145236	-0.0642455	0.00959754	44.3289	2.8e-11
rs72788214	2	24087621	C	A	0.145245	-0.0642835	0.00959697	44.3908	2.7e-11
rs12623316	2	24087857	G	A	0.145246	-0.0642731	0.00959697	44.377	2.7e-11
rs12614038	2	24088174	A	G	0.130049	-0.0677277	0.0100546	44.0835	3.1e-11
rs56145919	2	24088489	G	A	0.18456	-0.0535258	0.00871499	37.631	8.5e-10
rs72788218	2	24090435	T	C	0.14925	-0.0653963	0.00948841	46.7065	8.2e-12
rs56398785	2	24091515	A	T	0.133938	-0.0690747	0.00993006	46.7596	8e-12
2:24093078_GA_G	2	24093078	G	GA	0.392014	0.0426652	0.00707866	38.44	5.6e-10
rs2339883	2	24093306	A	G	0.451865	0.0434725	0.00679901	42.1404	8.5e-11
rs11125284	2	24093475	G	A	0.451849	0.0435134	0.0067991	42.2083	8.2e-11
rs775414992	2	24093500	C	CTGTT	0.449769	0.04371	0.00684476	42.0135	9.1e-11
rs12612492	2	24093756	T	C	0.129991	-0.0675997	0.0100561	43.9536	3.4e-11
rs11389544	2	24093979	CA	C	0.414395	0.0384736	0.00696976	31.3855	2.1e-08
rs55948613	2	24094787	G	A	0.188479	-0.0549282	0.00864367	40.025	2.5e-10
rs72788278	2	24095285	C	A	0.149164	-0.0655816	0.00949075	46.954	7.3e-12
rs17038360	2	24095798	G	A	0.188502	-0.0549762	0.00864393	40.1063	2.4e-10
rs72788280	2	24095907	G	A	0.149165	-0.0655679	0.00949069	46.9349	7.3e-12
rs7566727	2	24097389	A	G	0.451857	0.0434981	0.00679879	42.1835	8.3e-11
rs72788284	2	24097539	G	A	0.184535	-0.0533975	0.00871551	37.4736	9.3e-10
rs113732527	2	24098270	C	T	0.145214	-0.0640995	0.00959771	44.1694	3e-11
rs72788286	2	24098321	C	A	0.149164	-0.065571	0.0094906	46.9395	7.3e-12
rs113027486	2	24098371	A	G	0.145216	-0.0641136	0.00959771	44.1884	3e-11
2:24099158_AG_A	2	24099158	A	AG	0.129984	-0.0681461	0.0100683	44.6375	2.4e-11
rs17045975	2	24099611	T	A	0.184527	-0.0534074	0.00871537	37.4884	9.2e-10
rs145698915	2	24099798	A	G	0.145317	-0.0637941	0.00959552	43.7638	3.7e-11
rs55653559	2	24101066	G	A	0.145211	-0.0641174	0.00959756	44.1958	3e-11
rs55682359	2	24101422	T	G	0.145211	-0.0641179	0.00959754	44.1965	3e-11
2:24101616_CTGTCT_C	2	24101616	C	CTGTCT	0.145274	-0.0641864	0.00959864	44.2699	2.9e-11
rs565868906	2	24102179	GA	G	0.145369	-0.0639846	0.0097257	43.2927	4.7e-11
rs11125293	2	24102423	G	A	0.184512	-0.053266	0.0087156	37.321	1e-09
rs4665244	2	24102691	G	A	0.616493	0.0376415	0.00695057	30.0655	4.2e-08
rs112985192	2	24102797	A	G	0.145365	-0.0633217	0.00959601	43.1573	5.1e-11
2:24103432_CA_C	2	24103432	C	CA	0.323452	-0.0454138	0.0081743	30.3798	3.6e-08
rs12623079	2	24103749	A	G	0.14519	-0.0639509	0.00959801	43.9918	3.3e-11
rs137976977	2	24104230	C	CTT	0.818329	0.0539361	0.00897175	33.8474	6e-09
rs56258075	2	24104256	G	C	0.143921	-0.064006	0.00965318	43.5986	4e-11
rs72788298	2	24104293	C	T	0.188472	-0.0549375	0.00864341	40.0365	2.5e-10
rs2176264	2	24104973	C	T	0.452008	0.043643	0.00679843	42.4583	7.2e-11
rs146179419	2	24105369	T	A	0.147439	-0.0652716	0.00957047	45.99	1.2e-11
2:24105693_AC_A	2	24105693	A	AC	0.129477	-0.0673197	0.0101025	43.2843	4.7e-11
rs72788302	2	24107246	T	C	0.129991	-0.0673911	0.0100562	43.7032	3.8e-11
rs72790304	2	24108557	A	G	0.173492	-0.0563413	0.00892995	38.84	4.6e-10
rs4665245	2	24109230	C	T	0.452019	0.0436591	0.00679841	42.4924	7.1e-11
rs17045981	2	24109316	G	A	0.173511	-0.0564626	0.00893042	39.0074	4.2e-10
rs12463543	2	24110089	A	G	0.406285	0.0389713	0.00687957	33.2872	8e-09
rs17762465	2	24110611	C	G	0.451947	0.0436608	0.00679908	42.493	7.1e-11
rs34093830	2	24110911	GA	G	0.44829	0.0439676	0.00683831	42.4358	7.3e-11
rs72790306	2	24111311	G	T	0.133958	-0.0691093	0.00992944	46.8064	7.8e-12
rs12623333	2	24111823	G	T	0.145455	-0.0642071	0.00959706	44.3624	2.7e-11
rs111657181	2	24112559	C	G	0.149202	-0.0656572	0.00949047	47.0744	6.8e-12
rs6731333	2	24113354	T	C	0.199018	-0.0530588	0.00847296	39.94	2.6e-10
rs377720110	2	24113890	A	AT	0.458292	0.0390764	0.0069661	31.9535	1.6e-08
rs17762609	2	24114729	T	G	0.145299	-0.0639899	0.00959956	44.0028	3.3e-11
rs138413889	2	24115207	A	G	0.145198	-0.0641122	0.00959762	44.1722	3e-11
rs1980164	2	24115460	C	G	0.451978	0.0436687	0.00679823	42.5284	7e-11
rs17762651	2	24115922	G	A	0.145213	-0.0640922	0.00959765	44.1426	3.1e-11
rs72790310	2	24116716	T	C	0.145212	-0.0640896	0.00959767	44.1397	3.1e-11
rs6740524	2	24117238	G	A	0.184601	-0.0538833	0.00871422	38.1026	6.7e-10
rs139675912	2	24117282	A	C	0.130066	-0.0682634	0.0100534	44.7652	2.2e-11
rs35598160	2	24121957	A	G	0.406526	0.0385622	0.00687779	32.5972	1.1e-08
rs112310010	2	24122642	G	C	0.188468	-0.0548134	0.00864324	39.8245	2.8e-10
rs17711796	2	24123539	T	C	0.40626	0.0388688	0.00687848	33.1144	8.7e-09
2:24124241_TC_T	2	24124241	T	TC	0.131996	-0.0686522	0.0101013	44.3263	2.8e-11
rs17711825	2	24124578	C	T	0.149164	-0.0654064	0.00948989	46.6723	8.4e-12
rs56339558	2	24125234	A	G	0.18859	-0.054673	0.00864419	39.6649	3e-10
rs72790326	2	24126153	T	C	0.149156	-0.0653321	0.00949005	46.5772	8.8e-12
rs17762782	2	24126493	G	A	0.149156	-0.0653327	0.00949004	46.5785	8.8e-12
rs56128748	2	24126809	G	T	0.150126	-0.0650622	0.00947471	46.0607	1.1e-11
rs34326859	2	24126812	T	G	0.452919	0.0440602	0.00683149	42.4966	7.1e-11
rs34666567	2	24127407	CT	C	0.537263	0.0384829	0.00700262	32.6342	1.1e-08
rs1022346	2	24127849	C	T	0.18847	-0.0546889	0.00864338	39.6687	3e-10
rs112725470	2	24129148	T	C	0.188472	-0.0546883	0.0086434	39.6659	3e-10
rs72790329	2	24129277	G	A	0.18848	-0.0545974	0.00864466	39.5562	3.2e-10
rs4665644	2	24129330	A	T	0.451992	0.0437085	0.00679806	42.5773	6.8e-11
rs140521091	2	24129389	A	G	0.134028	-0.0690573	0.0099285	46.722	8.2e-12
rs115861480	2	24129464	A	T	0.133957	-0.068924	0.00992832	46.5394	9e-12
rs150399032	2	24129538	A	C	0.188482	-0.0547961	0.00864382	39.776	2.8e-10
rs112050905	2	24130595	C	G	0.149173	-0.0654822	0.00949051	46.8098	7.8e-12
rs112571034	2	24130916	A	G	0.188482	-0.0547964	0.00864376	39.7775	2.8e-10
rs142874444	2	24131211	T	C	0.452159	0.043647	0.00679958	42.438	7.3e-11
rs35206932	2	24131557	T	C	0.368293	0.0411217	0.00706093	35.8216	2.2e-09
rs112303904	2	24132009	AT	A	0.145602	-0.0685582	0.00964433	49.5245	2e-12
rs72796316	2	24132272	C	T	0.14915	-0.0651859	0.00949106	46.3678	9.8e-12
rs112313489	2	24132980	G	A	0.14916	-0.0653198	0.00948996	46.5597	8.9e-12
rs72796319	2	24133027	C	T	0.149151	-0.0652881	0.00949049	46.505	9.1e-12
rs113041801	2	24133521	TGAGGTCA	T	0.149087	-0.0652659	0.00949272	46.41	9.6e-12
rs56104215	2	24133590	C	T	0.149151	-0.065282	0.00949049	46.4957	9.2e-12
rs13028272	2	24134015	T	C	0.40648	0.0386975	0.00687903	32.7562	1e-08
rs113593043	2	24134032	G	A	0.14916	-0.0653164	0.00948993	46.5548	8.9e-12
rs139050099	2	24134167	A	G	0.133958	-0.0689252	0.00992823	46.5422	9e-12
rs72796325	2	24134537	A	G	0.188463	-0.0546862	0.00864369	39.6557	3e-10
rs12612830	2	24134599	T	C	0.14915	-0.0652976	0.00949047	46.5133	9.1e-12
rs12616257	2	24135034	G	A	0.18847	-0.0546652	0.00864366	39.622	3.1e-10
rs72796326	2	24137047	A	G	0.149124	-0.0655332	0.00949166	46.8402	7.7e-12
rs543749437	2	24137554	CA	C	0.133365	-0.0687209	0.00996523	45.8925	1.2e-11
rs12475813	2	24139520	C	T	0.562043	0.0375709	0.00681642	31.799	1.7e-08
rs72796327	2	24140372	C	T	0.134173	-0.0688029	0.00992	46.523	9.1e-12
rs112581674	2	24140917	CA	C	0.148832	-0.0651916	0.0095052	46.1666	1.1e-11
rs72796328	2	24141343	G	A	0.133941	-0.0690143	0.00992853	46.6989	8.3e-12
rs72796329	2	24141912	A	G	0.149135	-0.0653383	0.00949087	46.6053	8.7e-12
rs71395163	2	24142050	TAA	T	0.317574	0.0437618	0.00811996	30.5921	3.2e-08
rs147968741	2	24142058	AAG	A	0.425315	0.0434297	0.006967	40.8611	1.6e-10
rs72796332	2	24142060	A	G	0.188476	-0.0548198	0.00864369	39.8443	2.8e-10
rs113530757	2	24142500	A	G	0.149134	-0.0653344	0.0094909	46.5994	8.7e-12
rs72796337	2	24142957	A	G	0.149134	-0.0653292	0.00949092	46.5915	8.7e-12
rs72796339	2	24143063	C	T	0.149133	-0.0653233	0.00949108	46.5805	8.8e-12
rs72796340	2	24143622	A	T	0.149133	-0.065321	0.00949096	46.579	8.8e-12
rs35324570	2	24143675	G	A	0.452049	0.0438122	0.0067985	42.7482	6.2e-11
rs201165754	2	24144101	A	C	0.148418	-0.0637761	0.00951942	44.1261	3.1e-11
rs17046004	2	24144873	G	A	0.188428	-0.0549775	0.00864464	40.1067	2.4e-10
rs111564340	2	24145354	GA	G	0.188442	-0.0545603	0.00865166	39.3594	3.5e-10
rs768541348	2	24146519	CA	C	0.16657	-0.0624005	0.00932275	44.3532	2.7e-11
rs11436674	2	24146978	CG	C	0.561059	0.0379636	0.00682158	32.3563	1.3e-08
rs145309966	2	24147047	A	G	0.133956	-0.0692066	0.00992822	46.9392	7.3e-12
rs72796343	2	24147631	A	G	0.133954	-0.0692053	0.00992838	46.9363	7.3e-12
rs963725	2	24148231	C	T	0.133953	-0.0692029	0.00992842	46.9325	7.3e-12
rs61739076	2	24149439	A	G	0.133945	-0.0689831	0.00992886	46.6321	8.6e-12
rs78332127	2	24150163	G	C	0.188499	-0.054854	0.00864363	39.8876	2.7e-10
rs112139157	2	24150783	C	A	0.188471	-0.0546827	0.00864388	39.6579	3e-10
rs12616768	2	24151372	A	G	0.134151	-0.0686807	0.00992086	46.3485	9.9e-12
rs12613859	2	24151391	G	A	0.188471	-0.0546889	0.00864391	39.6654	3e-10
rs11674248	2	24154192	C	A	0.561592	0.0380426	0.00681451	32.5296	1.2e-08
rs12621406	2	24154821	T	C	0.149267	-0.065921	0.00948843	47.3814	5.8e-12
rs12621445	2	24154964	T	C	0.133989	-0.0693988	0.009927	47.1493	6.6e-12
rs113865608	2	24155201	G	GAA	0.428213	0.0429973	0.00693769	39.411	3.4e-10
rs6754694	2	24155448	C	T	0.149259	-0.0658901	0.00948846	47.3358	6e-12
rs6751655	2	24155478	G	A	0.133609	-0.0693326	0.00994304	46.8277	7.8e-12
2:24156075_TAATAAA_T	2	24156075	T	TAATAAA	0.149484	-0.0658402	0.00949623	47.2167	6.4e-12
rs56064672	2	24156769	T	G	0.188508	-0.0549805	0.00864291	40.0448	2.5e-10
rs11893708	2	24157786	A	G	0.188497	-0.0550136	0.00864301	40.0938	2.4e-10
rs55846516	2	24158003	C	T	0.149181	-0.0656338	0.00948909	46.9709	7.2e-12
rs72796351	2	24158425	C	T	0.149169	-0.0656991	0.00948935	47.0539	6.9e-12
rs2176265	2	24158638	G	C	0.188517	-0.0548997	0.00864284	39.9689	2.6e-10
rs6710426	2	24159288	G	A	0.149016	-0.0651278	0.00949656	46.1407	1.1e-11
rs558126613	2	24159415	CA	C	0.191051	-0.0542985	0.00870107	38.299	6.1e-10
rs113014365	2	24159903	T	C	0.188501	-0.0549265	0.00864281	39.97	2.6e-10
rs72796357	2	24160131	G	A	0.149163	-0.0656357	0.00949002	46.9546	7.3e-12
rs72796358	2	24160132	A	T	0.149178	-0.0656053	0.00948906	46.924	7.4e-12
rs72796359	2	24160545	C	T	0.133984	-0.0693204	0.00992684	47.051	6.9e-12
rs72796361	2	24160689	T	A	0.188498	-0.0549275	0.00864276	39.9724	2.6e-10
rs7572949	2	24162018	C	T	0.561591	0.0380457	0.00681491	32.5268	1.2e-08
rs72796369	2	24162663	T	G	0.188498	-0.0549373	0.00864279	39.9863	2.6e-10
rs138426303	2	24163300	CCT	C	0.452917	0.0435219	0.00680416	42.0125	9.1e-11
rs4488614	2	24164129	A	G	0.452538	0.0442355	0.00679882	43.4124	4.4e-11
rs12616899	2	24165235	G	A	0.149172	-0.0656146	0.00948895	46.9374	7.3e-12
rs12616985	2	24165511	C	A	0.149172	-0.0656097	0.00948894	46.9303	7.4e-12
rs55653174	2	24166001	G	A	0.149238	-0.0655136	0.00948902	46.8063	7.8e-12
rs12617839	2	24166277	T	A	0.149171	-0.0656095	0.0094889	46.9304	7.4e-12
rs75046532	2	24167267	G	A	0.149169	-0.0656039	0.00948886	46.9233	7.4e-12
rs7558300	2	24167268	T	C	0.452444	0.0441453	0.00679925	43.2366	4.9e-11
rs72796378	2	24167385	A	G	0.188585	-0.0556329	0.00863941	41.0008	1.5e-10
rs111229211	2	24167417	G	T	0.140237	-0.0596739	0.00979278	36.6937	1.4e-09
rs60490158	2	24168188	A	G	0.45248	0.0441193	0.00679903	43.1828	5e-11
rs7578969	2	24168620	C	T	0.149168	-0.065613	0.00948884	46.9364	7.3e-12
rs201274574	2	24169206	G	GT	0.147797	-0.0664658	0.0095502	47.3708	5.9e-12
rs201820157	2	24169356	AT	A	0.133362	-0.0694728	0.00996776	46.8874	7.5e-12
rs11894756	2	24170214	T	C	0.188482	-0.0550013	0.0086428	40.0697	2.5e-10
rs72796385	2	24170360	A	T	0.149169	-0.0656142	0.00948884	46.9375	7.3e-12
rs113966511	2	24171365	C	T	0.149169	-0.065623	0.00948901	46.9492	7.3e-12
rs72796388	2	24171509	C	A	0.149173	-0.0656124	0.00948889	46.9355	7.3e-12
rs72796389	2	24171761	G	A	0.149172	-0.0656049	0.00948901	46.9238	7.4e-12
rs777506305	2	24171815	CTTT	C	0.139723	-0.0642505	0.00996232	41.0392	1.5e-10
rs13009856	2	24173167	T	C	0.452682	0.0439919	0.00680004	42.9232	5.7e-11
rs7594510	2	24173377	G	A	0.149168	-0.0656206	0.00948895	46.9435	7.3e-12
rs7581107	2	24173565	T	C	0.149169	-0.0656262	0.00948885	46.9539	7.3e-12
rs200742198	2	24174295	G	T	0.147083	-0.0651951	0.00956892	45.9161	1.2e-11
rs34499205	2	24174483	G	A	0.452665	0.0439589	0.00680016	42.8541	5.9e-11
2:24175524_AG_A	2	24175524	A	AG	0.141201	-0.0664577	0.00984793	44.9398	2e-11
rs34304685	2	24175528	C	T	0.14901	-0.0649917	0.00949689	45.9189	1.2e-11
rs34754568	2	24175530	A	G	0.149199	-0.0654624	0.00948881	46.6924	8.3e-12
rs113312575	2	24178093	G	A	0.149175	-0.0656225	0.00948892	46.9396	7.3e-12
rs72796396	2	24178154	A	G	0.149175	-0.0656439	0.00948893	46.9696	7.2e-12
rs72796397	2	24178211	A	T	0.149174	-0.0656413	0.00948881	46.9701	7.2e-12
rs35223637	2	24179047	TA	T	0.442425	0.0426502	0.00690103	38.4928	5.5e-10
rs4665250	2	24179922	G	A	0.452678	0.0437518	0.00680201	42.4682	7.2e-11
rs72796401	2	24180078	A	T	0.188074	-0.0548476	0.00865826	39.6283	3.1e-10
rs72796402	2	24180104	G	A	0.133109	-0.0699814	0.00997666	47.4701	5.6e-12
rs72798404	2	24180125	T	C	0.133108	-0.0697979	0.0099754	47.2347	6.3e-12
rs72798406	2	24180144	C	T	0.187644	-0.0552134	0.00867287	40.0785	2.4e-10
rs12616678	2	24181159	T	G	0.188431	-0.0550068	0.0086469	40.0142	2.5e-10
rs12623496	2	24181583	T	C	0.149182	-0.0656501	0.00948869	46.9776	7.2e-12
rs12623521	2	24181670	T	C	0.188493	-0.0550048	0.00864443	40.0323	2.5e-10
rs72798408	2	24181845	C	G	0.133959	-0.0693303	0.00992726	47.0498	6.9e-12
rs12151849	2	24182159	T	C	0.45272	0.0438413	0.0068018	42.6523	6.5e-11
rs7369458	2	24183805	A	G	0.561695	0.0382443	0.00681789	32.8012	1e-08
rs144526019	2	24183962	TTTTTTG	T	0.183844	-0.0550378	0.00881929	38.7312	4.9e-10
rs72798411	2	24184343	G	A	0.133955	-0.0693521	0.00992717	47.0773	6.8e-12
rs11125331	2	24184620	T	G	0.452734	0.0439859	0.00680224	42.9397	5.6e-11
rs112788077	2	24184676	G	A	0.149177	-0.065644	0.00948862	46.9713	7.2e-12
rs11125332	2	24184710	T	C	0.452711	0.0439888	0.00680228	42.9447	5.6e-11
rs112145585	2	24185525	T	G	0.149184	-0.0656932	0.00948848	47.0455	6.9e-12
rs113125845	2	24185760	G	A	0.149158	-0.0657492	0.00948989	47.115	6.7e-12
rs34229697	2	24186011	G	A	0.188491	-0.0550452	0.00864432	40.0907	2.4e-10
rs563195167	2	24186341	CA	C	0.179634	-0.0577713	0.00890613	41.7016	1.1e-10
rs4665648	2	24186801	G	C	0.452637	0.0437661	0.00680201	42.493	7.1e-11
rs111248727	2	24187158	G	A	0.149185	-0.0656978	0.00948849	47.0512	6.9e-12
rs112221470	2	24187190	T	C	0.149183	-0.0657039	0.00948847	47.0592	6.9e-12
rs6723491	2	24187777	A	G	0.4526	0.0437304	0.00680241	42.4387	7.3e-11
rs55982282	2	24188128	A	G	0.134186	-0.0690961	0.00991844	46.865	7.6e-12
rs56339200	2	24188194	A	C	0.149189	-0.0656847	0.00948856	47.0349	7e-12
rs72798417	2	24188656	T	C	0.149188	-0.0656797	0.00948854	47.0283	7e-12
rs72798418	2	24188922	G	A	0.149221	-0.0651543	0.00948785	46.2919	1e-11
rs4665251	2	24190263	C	A	0.452863	0.0437213	0.00680253	42.3131	7.8e-11
rs147850066	2	24191317	G	C	0.133957	-0.0694035	0.00992739	47.1523	6.6e-12
2:24191764_CT_C	2	24191764	C	CT	0.201122	-0.0518199	0.00876293	34.5757	4.1e-09
rs12617474	2	24192510	T	C	0.14919	-0.0658306	0.00948897	47.2412	6.3e-12
rs6731001	2	24192952	G	A	0.14917	-0.06565	0.00948951	47.0021	7.1e-12
rs10865250	2	24193409	G	T	0.452543	0.0438697	0.00680245	42.6478	6.6e-11
rs1533440	2	24194314	T	C	0.561593	0.0380259	0.00681757	32.4253	1.2e-08
rs12620594	2	24194490	A	G	0.149163	-0.0655026	0.00948956	46.7885	7.9e-12
rs12614452	2	24194608	T	C	0.149165	-0.0656478	0.00948969	46.9965	7.1e-12
rs72781631	2	24195064	A	G	0.149208	-0.0655917	0.00948811	46.9823	7.2e-12
rs4665649	2	24196180	T	C	0.452624	0.0441001	0.00680264	43.0942	5.2e-11
rs4665650	2	24196272	C	G	0.452623	0.0441035	0.00680266	43.1005	5.2e-11
rs111869566	2	24196340	A	C	0.149167	-0.0656531	0.00948938	47.0102	7.1e-12
rs548688766	2	24196509	CT	C	0.177006	-0.0566152	0.0090392	38.7562	4.8e-10
rs61479558	2	24196931	T	C	0.453035	0.0440596	0.00680762	42.9514	5.6e-11
rs112603501	2	24197254	T	C	0.149421	-0.0648737	0.00948578	46.002	1.2e-11
rs35631101	2	24197402	A	G	0.452621	0.0440614	0.00680255	43.0319	5.4e-11
rs72781632	2	24198342	C	A	0.133582	-0.0679957	0.00993969	45.21	1.8e-11
rs2339887	2	24198376	A	G	0.188487	-0.055024	0.00864505	40.0821	2.4e-10
rs72781634	2	24199102	T	C	0.149604	-0.0661928	0.00947834	47.9691	4.3e-12
rs1516428	2	24199378	T	C	0.406953	0.0396931	0.00688253	34.2159	4.9e-09
rs112866529	2	24201599	T	G	0.188913	-0.0554947	0.00863773	40.8968	1.6e-10
rs111571980	2	24201695	G	C	0.188913	-0.0554879	0.00863774	40.8866	1.6e-10
rs10432638	2	24202512	A	C	0.369399	0.04281	0.00702446	38.7868	4.7e-10
rs72781639	2	24204148	G	C	0.149604	-0.0661905	0.00947884	47.958	4.4e-12
rs565332541	2	24205074	CA	C	0.234653	-0.0528361	0.00816495	40.0042	2.5e-10
rs56289338	2	24206313	G	A	0.188907	-0.0554925	0.00863837	40.8878	1.6e-10
rs113039006	2	24208221	C	T	0.188911	-0.0554766	0.00863847	40.8646	1.6e-10
rs72781643	2	24208746	A	G	0.14964	-0.0661514	0.00947963	47.8877	4.5e-12
rs141663745	2	24208948	G	A	0.149835	-0.0659307	0.00947711	47.5383	5.4e-12
rs72781644	2	24209348	C	T	0.188925	-0.0555013	0.00863844	40.8762	1.6e-10
rs539193584	2	24209968	GA	G	0.133866	-0.0702449	0.00997314	47.9954	4.3e-12
2:24210076_GATAA_G	2	24210076	G	GATAA	0.134873	-0.0693638	0.00990358	47.4292	5.7e-12
rs72781648	2	24210333	C	T	0.149604	-0.0661823	0.00947966	47.9406	4.4e-12
rs72781649	2	24210864	G	A	0.149633	-0.066299	0.00947954	48.1159	4e-12
rs12616250	2	24211550	C	T	0.149628	-0.0662976	0.00947961	48.1141	4e-12
rs72781652	2	24213754	A	G	0.149154	-0.0666417	0.0095047	48.2969	3.7e-12
rs17763224	2	24213776	C	T	0.149232	-0.0666923	0.00950395	48.3855	3.5e-12
rs112419400	2	24214306	CAT	C	0.116288	-0.0720543	0.0109047	42.7874	6.1e-11
rs111247693	2	24214373	T	C	0.139985	-0.0698857	0.00975864	49.5706	1.9e-12
rs72781653	2	24215633	C	T	0.149604	-0.0663675	0.00948594	48.1519	3.9e-12
2:24216581_CAG_C	2	24216581	C	CAG	0.453255	0.0442116	0.00681871	43.102	5.2e-11
rs72781654	2	24218099	C	T	0.188912	-0.0557401	0.00864703	41.1036	1.4e-10
rs72781658	2	24220141	G	A	0.134196	-0.070566	0.00993301	48.754	2.9e-12
rs56205282	2	24221317	T	C	0.134188	-0.0705808	0.0099348	48.7649	2.9e-12
rs56053667	2	24221475	G	A	0.150182	-0.0665717	0.00949266	48.431	3.4e-12
rs72781663	2	24221694	G	C	0.152127	-0.0652042	0.00946717	46.6902	8.3e-12
rs72781665	2	24223086	A	G	0.14955	-0.0662388	0.00949661	47.8723	4.5e-12
rs113365896	2	24224087	T	C	0.188729	-0.0557126	0.00865658	41.0222	1.5e-10
rs111777267	2	24225286	CT	C	0.184484	-0.0572784	0.0088562	41.6281	1.1e-10
rs72781667	2	24225667	G	A	0.149463	-0.0663584	0.00950554	47.8831	4.5e-12
rs11553491	2	24225901	C	G	0.14928	-0.0665631	0.00950702	48.1859	3.9e-12
rs113362373	2	24227357	G	A	0.13419	-0.0705492	0.00993933	48.7493	2.9e-12
rs4665651	2	24227450	A	G	0.452985	0.0437644	0.00682167	42.164	8.4e-11
rs56068891	2	24230633	G	A	0.133931	-0.0708494	0.00995106	49.0082	2.5e-12
rs72781671	2	24231123	G	A	0.133914	-0.0708737	0.00995225	49.0293	2.5e-12
rs72781675	2	24232092	A	G	0.137264	-0.068686	0.00985131	47.3302	6e-12
rs72781679	2	24237712	A	G	0.134001	-0.0714728	0.00995658	50.0091	1.5e-12
rs72781680	2	24238928	T	C	0.134207	-0.0712026	0.00995018	49.6888	1.8e-12
rs113601626	2	24239189	TCCTGGC	T	0.138661	-0.0659916	0.00974686	44.272	2.9e-11
rs34686340	2	24241950	G	A	0.459769	0.0370114	0.00680885	30.8673	2.8e-08
rs17712391	2	24245659	T	C	0.131483	-0.0685826	0.0100381	45.8441	1.3e-11
rs72781683	2	24247423	C	T	0.131688	-0.067886	0.0100351	45.0507	1.9e-11
rs7561273	2	24247514	G	A	0.532157	0.0395618	0.00677943	35.6048	2.4e-09
rs4665652	2	24250023	A	G	0.531754	0.0388493	0.00679146	34.331	4.6e-09
rs138730630	2	24250088	A	G	0.131886	-0.0678311	0.0100585	44.8123	2.2e-11
rs12618943	2	24250822	G	A	0.459691	0.0373827	0.00681483	31.3961	2.1e-08
rs4665653	2	24251214	G	A	0.535798	0.038749	0.00680146	33.9169	5.8e-09
2:24251673_CCAAA_C	2	24251673	C	CCAAA	0.131771	-0.0678809	0.010076	44.7161	2.3e-11
rs2339940	2	24251787	T	G	0.531719	0.0388846	0.00679808	34.3309	4.6e-09
rs3203	2	24252417	C	T	0.535818	0.0387613	0.00680641	33.8983	5.8e-09
rs3204	2	24252436	G	A	0.462109	0.0377417	0.00682524	32.1586	1.4e-08
2:24253661_CAG_C	2	24253661	C	CAG	0.131548	-0.0684671	0.0100944	45.2957	1.7e-11
rs55773155	2	24255081	G	A	0.131384	-0.0685301	0.0100733	45.663	1.4e-11
rs56392651	2	24255208	T	C	0.131355	-0.0686041	0.0100748	45.7261	1.4e-11
rs17763442	2	24255991	T	C	0.131383	-0.0685877	0.0100743	45.719	1.4e-11
rs72781689	2	24256349	T	C	0.13229	-0.0684307	0.0100534	45.6705	1.4e-11
rs7355559	2	24256946	T	G	0.867046	0.0678725	0.0100275	45.1618	1.8e-11
rs10194817	2	24257051	G	A	0.86709	0.0678323	0.0100289	45.0745	1.9e-11
rs150726348	2	24257250	G	A	0.132425	-0.0681366	0.0100468	45.4232	1.6e-11
rs11125372	2	24257582	T	A	0.86705	0.0678453	0.0100266	45.1425	1.8e-11
rs12621152	2	24257682	C	T	0.843727	0.062341	0.00944821	43.4081	4.4e-11
rs872169	2	24259188	G	C	0.205206	-0.0546668	0.00838465	39.6255	3.1e-10
2:24259333_TA_T	2	24259333	T	TA	0.203886	-0.0541693	0.00840804	38.5477	5.3e-10
rs72781692	2	24263319	G	T	0.202935	-0.054068	0.00840121	37.9728	7.2e-10
rs35933493	2	24264991	G	C	0.472965	-0.0364409	0.00677973	29.7981	4.8e-08
rs111310684	2	24265682	G	C	0.202818	-0.054363	0.00840217	38.376	5.8e-10
rs72781695	2	24266744	C	T	0.202811	-0.0543863	0.00840202	38.4128	5.7e-10
rs72781696	2	24267014	T	C	0.202811	-0.0543863	0.00840202	38.4128	5.7e-10
rs55788848	2	24268721	T	C	0.202804	-0.0544119	0.00840181	38.4545	5.6e-10
rs72781698	2	24271506	T	C	0.202718	-0.0542112	0.00840242	38.1105	6.7e-10
rs116520786	2	24272645	T	C	0.201591	-0.0550238	0.00843222	39.0263	4.2e-10
rs72781699	2	24277709	A	G	0.201667	-0.052908	0.00842228	36.1633	1.8e-09
rs541837206	2	24281272	GA	G	0.202401	-0.0548346	0.0084169	38.9988	4.2e-10
rs111936821	2	24284897	A	G	0.208862	-0.0516974	0.00835841	35.2384	2.9e-09
rs72783605	2	24287864	G	A	0.202489	-0.0547195	0.00840352	38.9882	4.3e-10
rs2111884	2	24289472	T	A	0.20247	-0.0547781	0.00840306	39.0771	4.1e-10
rs72783611	2	24291445	T	C	0.202308	-0.0550297	0.00840797	39.3721	3.5e-10
rs78362496	2	24291792	C	T	0.202475	-0.0549527	0.00840258	39.3625	3.5e-10
rs55868657	2	24295385	A	G	0.202506	-0.0550972	0.00840213	39.573	3.2e-10
rs72783615	2	24296397	A	C	0.202487	-0.0550639	0.00840209	39.532	3.2e-10
rs4149373	2	24300023	T	C	0.201642	-0.0546518	0.00843217	38.6058	5.2e-10
rs2303287	2	24302246	T	C	0.202688	-0.0543977	0.0084013	38.7009	4.9e-10
rs36052574	2	24306587	C	A	0.202501	-0.055081	0.00840128	39.5812	3.1e-10
rs72783619	2	24311607	A	G	0.202539	-0.0550262	0.008401	39.4979	3.3e-10
rs56326157	2	24312407	C	T	0.20471	-0.0544928	0.00837825	38.6291	5.1e-10
rs72783625	2	24315540	T	C	0.203249	-0.0553474	0.00839079	40.1567	2.3e-10
rs72783627	2	24315685	C	A	0.203327	-0.0552516	0.00839019	40.0929	2.4e-10
rs7602797	2	24318148	T	C	0.203306	-0.0556483	0.00839012	40.5669	1.9e-10
rs112674864	2	24319980	C	G	0.203236	-0.0553814	0.00839118	40.205	2.3e-10
rs144689489	2	24323532	A	G	0.203199	-0.0552904	0.00839167	40.0785	2.4e-10
rs76727624	2	24323647	A	G	0.203239	-0.0554769	0.00839136	40.3439	2.1e-10
rs72783636	2	24328706	T	C	0.20325	-0.0553678	0.00839146	40.2034	2.3e-10
rs55905755	2	24330264	C	T	0.203153	-0.0552315	0.00839298	39.9834	2.6e-10
rs145615269	2	24332022	CA	C	0.202672	-0.0554104	0.00841101	39.9495	2.6e-10
rs55983206	2	24333995	C	A	0.203237	-0.0553427	0.0083922	40.1361	2.4e-10
rs7596060	2	24334361	A	G	0.203234	-0.0554579	0.00839148	40.304	2.2e-10
rs7596820	2	24335036	C	G	0.203237	-0.0555323	0.00839146	40.415	2.1e-10
rs72797810	2	24336469	A	G	0.20326	-0.0555376	0.00839166	40.4187	2e-10
rs56113233	2	24341085	C	A	0.203216	-0.055439	0.00839262	40.2804	2.2e-10
rs2303289	2	24342242	G	C	0.203214	-0.0554417	0.00839275	40.2841	2.2e-10
rs33913065	2	24344060	G	T	0.203253	-0.0556392	0.00839266	40.5606	1.9e-10
rs72797817	2	24350569	G	A	0.203398	-0.0551154	0.00839243	39.7853	2.8e-10
rs72797818	2	24351107	A	G	0.203364	-0.054942	0.00839282	39.5429	3.2e-10
rs72797819	2	24351141	G	T	0.203357	-0.0550394	0.00839302	39.6863	3e-10
2:24352176_CT_C	2	24352176	C	CT	0.254308	-0.0494913	0.00812726	35.299	2.8e-09
rs112406419	2	24352994	G	C	0.203379	-0.0551861	0.00839308	39.8914	2.7e-10
rs78861366	2	24354428	G	A	0.203341	-0.0550101	0.0083937	39.6492	3e-10
2:24355334_GTTTTTTTTTTTTTT_G	2	24355334	G	GTTTTTTTTTTTTTT	0.435148	-0.0383735	0.00707825	30.3343	3.6e-08
rs72797824	2	24356456	G	T	0.203381	-0.0551806	0.00839355	39.8829	2.7e-10
rs6720131	2	24364736	T	C	0.203444	-0.0557065	0.00841962	40.2759	2.2e-10
rs74661620	2	24365260	A	C	0.203363	-0.0560579	0.00843205	40.6258	1.8e-10
rs139677604	2	24366132	G	C	0.252134	-0.0565812	0.00786262	47.2474	6.3e-12
rs12624163	2	24366189	C	T	0.430966	0.0409555	0.00700449	34.5759	4.1e-09
rs72797831	2	24366829	A	G	0.362539	-0.0479589	0.00707016	45.2056	1.8e-11
rs12620938	2	24367122	A	C	0.581317	0.0384042	0.00688591	30.3583	3.6e-08
rs11125444	2	24367205	T	G	0.581378	0.0381022	0.0068849	29.8758	4.6e-08
rs10175668	2	24367275	A	G	0.362533	-0.048236	0.00706459	45.765	1.3e-11
rs12621083	2	24367540	T	C	0.58141	0.0381665	0.00688496	29.971	4.4e-08
rs35331966	2	24367828	T	C	0.581306	0.0382522	0.00688421	30.1124	4.1e-08
rs10176347	2	24367994	A	G	0.36249	-0.0481649	0.00706419	45.6614	1.4e-11
rs6736222	2	24368749	T	C	0.581353	0.0384348	0.00688387	30.3899	3.5e-08
rs6754391	2	24369019	C	T	0.581363	0.0384529	0.00688368	30.4482	3.4e-08
rs7560342	2	24371691	C	T	0.581347	0.0385907	0.00687805	30.6753	3.1e-08
rs7597149	2	24371962	T	C	0.581161	0.0388612	0.00687642	31.0874	2.5e-08
rs4665663	2	24372139	C	G	0.581285	0.0386164	0.00687596	30.681	3e-08
rs4665664	2	24372449	T	C	0.565701	0.04251	0.00684219	37.8554	7.6e-10
rs72797842	2	24372667	A	G	0.248477	-0.0572747	0.00784524	49.0524	2.5e-12
rs4426488	2	24372815	G	A	0.581323	0.0386914	0.00687469	30.8035	2.9e-08
rs2384008	2	24373150	G	A	0.36344	-0.0479227	0.00704805	45.4176	1.6e-11
rs11125453	2	24373503	T	C	0.565467	0.0425472	0.00684038	37.9371	7.3e-10
rs11125454	2	24373669	C	T	0.581205	0.0387881	0.00687286	30.9703	2.6e-08
rs10205576	2	24374314	T	C	0.363522	-0.0479559	0.00704535	45.5166	1.5e-11
rs11125455	2	24374557	G	C	0.581165	0.0386776	0.00687135	30.8106	2.8e-08
rs10205898	2	24374638	T	C	0.362353	-0.0479384	0.00705184	45.7022	1.4e-11
rs11125456	2	24374729	C	T	0.581214	0.038801	0.00687085	30.9927	2.6e-08
rs148306512	2	24374831	T	C	0.0928364	-0.0651652	0.0116641	30.1019	4.1e-08
rs146137743	2	24375011	C	T	0.24862	-0.0570839	0.00783996	48.7408	2.9e-12
rs6757275	2	24375230	G	A	0.365952	-0.0486667	0.00704548	46.7518	8.1e-12
rs36101491	2	24387532	T	C	0.294984	-0.0455962	0.00742176	37.748	8.1e-10
rs72789910	2	24388609	G	T	0.261489	-0.0483364	0.00769884	38.4257	5.7e-10
rs714531	2	24399877	A	G	0.261648	-0.0485667	0.00769995	38.8374	4.6e-10
rs55661701	2	24400769	C	A	0.261647	-0.0485867	0.00769947	38.8734	4.5e-10
rs58971404	2	24403753	A	G	0.261653	-0.0486237	0.00769947	38.9397	4.4e-10
rs59996104	2	24404064	T	C	0.26165	-0.048599	0.00769944	38.8957	4.5e-10
rs56006260	2	24409903	G	A	0.261978	-0.0486679	0.00769711	39.0025	4.2e-10
2:24410906_TTCTCC_T	2	24410906	T	TTCTCC	0.309381	-0.0396987	0.00732364	29.9499	4.4e-08
rs6708328	2	24412413	G	A	0.328053	-0.0420381	0.00720303	34.7388	3.8e-09
rs2288073	2	24413298	G	A	0.316373	-0.0395299	0.00728331	30.2183	3.9e-08
rs2288074	2	24413595	T	C	0.2618	-0.0491175	0.00769483	39.807	2.8e-10
rs13387930	2	24414400	G	A	0.321806	-0.0424548	0.00723652	34.9478	3.4e-09
rs10173173	2	24415461	C	A	0.321854	-0.0426175	0.0072362	35.1925	3e-09
rs10469924	2	24416230	A	G	0.321873	-0.0426992	0.0072366	35.3356	2.8e-09
rs112591262	2	24416442	C	G	0.335553	-0.0469132	0.00717419	43.2496	4.8e-11
rs202115467	2	24417429	C	T	0.274495	-0.0525048	0.00758129	46.9745	7.2e-12
rs200266679	2	24417430	T	G	0.274495	-0.0525048	0.00758129	46.9745	7.2e-12
rs149795358	2	24419958	G	A	0.321363	-0.0427942	0.00724585	35.3693	2.7e-09
rs199957050	2	24419979	A	G	0.320925	-0.0426835	0.00725185	35.108	3.1e-09
rs6545335	2	24422011	A	G	0.321793	-0.0426489	0.00723695	35.2194	2.9e-09
rs6545338	2	24422156	T	C	0.321821	-0.0426906	0.00723921	35.3026	2.8e-09
rs6545340	2	24422269	G	C	0.321808	-0.0426156	0.00723679	35.1852	3e-09
rs72793967	2	24422902	T	C	0.274607	-0.0520922	0.00757991	46.175	1.1e-11
rs4665671	2	24425099	T	G	0.662606	0.0441333	0.00716544	36.9491	1.2e-09
rs12052954	2	24425620	G	A	0.274995	-0.0517057	0.00757649	45.52	1.5e-11
rs3731626	2	24427864	A	G	0.290022	-0.0566043	0.00745184	56.6751	5.1e-14
rs72793980	2	24428859	C	T	0.314184	-0.0519439	0.00728542	49.6664	1.8e-12
2:24429234_CCCGGCGGGAAGGAAGGTGGAGATGCAGGGGG_C	2	24429234	C	CCCGGCGGGAAGGAAGGTGGAGATGCAGGGGG	0.135279	-0.0628443	0.0104783	35.4298	2.6e-09
rs2303291	2	24431184	T	C	0.268427	-0.0539841	0.00763259	48.5995	3.1e-12
rs9917315	2	24431501	A	C	0.274483	-0.0518439	0.007575	45.7713	1.3e-11
rs2303292	2	24432138	T	C	0.274378	-0.0520734	0.00757514	46.1639	1.1e-11
rs2303296	2	24432839	G	A	0.275183	-0.052378	0.00757751	46.8222	7.8e-12
rs2303297	2	24432937	T	C	0.274451	-0.0520763	0.0075742	46.1902	1.1e-11
rs9917355	2	24433400	T	C	0.274601	-0.052242	0.00757336	46.5648	8.9e-12
rs72795824	2	24435837	C	T	0.274831	-0.0521519	0.00757296	46.301	1e-11
rs9784114	2	24437517	T	C	0.274816	-0.0522138	0.00757374	46.4719	9.3e-12
rs2551181	2	24437548	T	C	0.708097	0.0579624	0.00743361	59.7201	1.1e-14
rs74470633	2	24438712	G	A	0.274632	-0.0520531	0.00757521	46.1126	1.1e-11
rs57065711	2	24439810	A	C	0.274641	-0.0520833	0.00757565	46.1663	1.1e-11
rs11125502	2	24439917	T	C	0.710348	0.0576444	0.00745973	58.6109	1.9e-14
rs11125504	2	24439948	A	G	0.709192	0.0575576	0.00744838	58.521	2e-14
rs72795832	2	24441855	A	C	0.2746	-0.0522235	0.00757654	46.4223	9.5e-12
rs2543662	2	24443271	A	C	0.708354	0.0577408	0.00743594	59.2281	1.4e-14
rs2543666	2	24446042	T	C	0.708393	0.057846	0.00743775	59.3949	1.3e-14
rs72791170	2	24449776	T	C	0.274305	-0.0520938	0.00757991	46.1483	1.1e-11
rs55860688	2	24451534	C	T	0.273198	-0.0520938	0.00759825	45.9886	1.2e-11
rs76172309	2	24458911	C	G	0.274411	-0.052008	0.0075775	45.9714	1.2e-11
rs9636438	2	24460566	G	A	0.274371	-0.0521513	0.00757786	46.2415	1e-11
rs34216622	2	24463445	C	G	0.274369	-0.0519132	0.00757772	45.8796	1.3e-11
rs534120443	2	24464416	TC	T	0.274282	-0.0520998	0.00757896	46.1636	1.1e-11
rs1986478	2	24468545	A	G	0.274175	-0.052098	0.0075794	46.1729	1.1e-11
rs775578669	2	24487799	CA	C	0.268922	-0.0525857	0.00769693	45.531	1.5e-11
rs78711174	2	24496531	A	G	0.266134	-0.0502778	0.00765181	42.0187	9e-11
rs145811607	2	24496544	GC	G	0.26608	-0.0498717	0.00765058	41.3804	1.3e-10
rs17789375	2	24502554	T	G	0.274417	-0.0523795	0.00757644	46.6964	8.3e-12
rs17733015	2	24509370	C	T	0.274523	-0.0521254	0.00757779	46.2447	1e-11
rs75128281	2	24510084	CT	C	0.274467	-0.0521328	0.00757704	46.2776	1e-11
rs72793208	2	24510284	T	C	0.274366	-0.052237	0.0075772	46.4522	9.4e-12
rs2891382	2	24511491	G	C	0.27439	-0.0523533	0.00757731	46.6523	8.5e-12
2:24513781_CT_C	2	24513781	C	CT	0.274172	-0.0519687	0.00757989	46.0019	1.2e-11
rs2384007	2	24514841	G	A	0.257808	-0.0471523	0.00772532	36.1059	1.9e-09
rs72793212	2	24524605	A	C	0.240785	-0.0479433	0.00791861	35.7805	2.2e-09
rs72793213	2	24524725	G	A	0.27429	-0.0521565	0.00757762	46.3512	9.9e-12
rs2891380	2	24525830	A	G	0.274289	-0.0521676	0.00757765	46.3719	9.8e-12
rs72787371	2	24570073	A	T	0.274382	-0.0523041	0.00758376	46.615	8.6e-12
rs112679361	2	24576414	A	G	0.274362	-0.0523758	0.00758384	46.7272	8.2e-12
rs35624938	2	24576651	C	T	0.274361	-0.052377	0.00758383	46.7299	8.1e-12
2:24579214_CA_C	2	24579214	C	CA	0.630097	0.0554954	0.0074152	55.8217	7.9e-14
rs563137703	2	24579772	CAA	C	0.236293	-0.0503072	0.00808933	37.906	7.4e-10
rs72787383	2	24583861	A	G	0.274344	-0.0520999	0.00758476	46.2638	1e-11
rs72787385	2	24585820	A	G	0.274658	-0.0521999	0.00758161	46.4646	9.3e-12
rs112892911	2	24590800	A	G	0.274686	-0.0520325	0.00758143	46.1757	1.1e-11
rs61100172	2	24590933	G	T	0.274662	-0.0515624	0.00759185	45.1959	1.8e-11
rs6709271	2	24597622	G	C	0.625781	0.039014	0.0070078	30.2174	3.9e-08
rs7577964	2	24598279	G	A	0.625774	0.0390295	0.00700766	30.2457	3.8e-08
2:24599879_AT_A	2	24599879	A	AT	0.283563	-0.0526238	0.00760969	46.5598	8.9e-12
rs60040160	2	24610501	A	G	0.271982	-0.0498928	0.0076763	41.6292	1.1e-10
rs72803210	2	24615710	G	A	0.274189	-0.0528488	0.0075917	47.6323	5.1e-12
rs77421503	2	24625676	G	C	0.259415	-0.049702	0.00772374	40.3895	2.1e-10
rs10460551	2	24627074	T	C	0.259631	-0.0496149	0.00771766	40.4689	2e-10
rs36077984	2	24628324	T	C	0.255041	-0.0441019	0.00796808	30.8169	2.8e-08
rs13009955	2	24650570	T	C	0.363705	0.0470836	0.00733245	41.0436	1.5e-10
rs78961514	2	25011430	C	A	0.153568	-0.0509968	0.0093954	30.6134	3.1e-08
rs117841598	2	25011531	A	T	0.153662	-0.0511823	0.00939092	30.8511	2.8e-08
rs55914216	2	25012072	A	G	0.153617	-0.0507372	0.00938611	30.3744	3.6e-08
rs55822100	2	25012303	A	G	0.153633	-0.0505238	0.00938501	30.1452	4e-08
rs72797944	2	25012432	G	A	0.153632	-0.0506998	0.00938376	30.3332	3.6e-08
2:25013801_TTTTTC_T	2	25013801	T	TTTTTC	0.134993	-0.0555776	0.010198	30.7368	3e-08
rs1550116	2	25022598	G	A	0.153605	-0.0507492	0.00937575	30.4884	3.4e-08
rs201259242	2	25025065	C	G	0.152214	-0.0515818	0.00944719	30.8479	2.8e-08
rs112527265	2	25026369	G	A	0.153608	-0.0509147	0.0093764	30.6701	3.1e-08
rs138162331	2	25026895	G	A	0.153509	-0.0509755	0.00938162	30.7142	3e-08
rs112721584	2	25027305	G	A	0.153604	-0.0509455	0.00937624	30.7015	3e-08
rs113094165	2	25027622	G	C	0.153602	-0.0509422	0.00937625	30.6983	3e-08
rs113939247	2	25029179	A	G	0.153679	-0.0508768	0.00937604	30.5867	3.2e-08
rs111602437	2	25048427	ACT	A	0.151422	-0.0509135	0.00949255	29.8271	4.7e-08
rs72792190	2	25051727	G	A	0.153724	-0.0512024	0.00938264	30.9284	2.7e-08
rs72538282	2	25051894	TC	T	0.153706	-0.0510755	0.00938979	30.7094	3e-08
rs1056074	2	25053828	C	T	0.176766	-0.0489366	0.00887177	31.7676	1.7e-08
rs182324814	2	25054773	T	C	0.134386	-0.0569052	0.0102029	32.1342	1.4e-08
rs6713448	2	25055446	G	T	0.153118	-0.0522432	0.00940649	31.926	1.6e-08
rs72792199	2	25056496	T	C	0.151856	-0.0535675	0.00946874	32.9655	9.4e-09
rs13416733	2	25056499	C	G	0.152017	-0.0536164	0.00946335	33.0837	8.8e-09
rs76311636	2	25056584	TA	T	0.154329	-0.0518075	0.00939875	31.1818	2.3e-08
rs10170104	2	25351693	C	G	0.289296	-0.0412044	0.00747777	29.8836	4.6e-08
2:25363166_ACT_A	2	25363166	A	ACT	0.298814	-0.0410387	0.00738707	30.1117	4.1e-08
rs4665972	2	27598097	C	T	0.605726	0.0624518	0.00695616	79.3575	5.2e-19
rs1728918	2	27635463	G	A	0.722687	0.0531943	0.00762755	50.5804	1.1e-12
rs750801245	2	27674931	A	AAAC	0.15907	0.0601591	0.00942347	39.4816	3.3e-10
rs67086575	2	27686480	G	A	0.174262	-0.0536073	0.00901079	36.4555	1.6e-09
rs1260326	2	27730940	C	T	0.605637	0.0615595	0.0069136	78.1509	9.5e-19
rs3817588	2	27731212	C	T	0.195112	0.0522302	0.0086099	35.7839	2.2e-09
rs553027038	2	27731739	CTT	C	0.156607	0.0573683	0.00938125	35.7285	2.3e-09
rs148527487	2	27732570	AT	A	0.159246	0.059511	0.00928298	39.1915	3.8e-10
rs6547692	2	27734972	A	G	0.555508	0.0534937	0.00681048	60.0529	9.2e-15
2:27739880_CT_C	2	27739880	C	CT	0.502566	0.0556059	0.00695691	63.1438	1.9e-15
rs780096	2	27741072	G	C	0.565831	0.0504565	0.00682832	53.3721	2.8e-13
rs780095	2	27741105	G	A	0.565954	0.0506469	0.00682793	53.746	2.3e-13
rs780094	2	27741237	C	T	0.616783	0.0574926	0.00695268	67.6034	2e-16
rs780093	2	27742603	C	T	0.616777	0.0590025	0.00695246	71.515	2.8e-17
rs780092	2	27743154	G	A	0.159895	0.0584342	0.0092271	38.1195	6.7e-10
rs814295	2	27743215	G	A	0.163737	0.0536344	0.00913954	32.5702	1.1e-08
rs74928908	2	27744089	G	A	0.159516	0.0578271	0.00923973	37.2376	1e-09
2:27744364_ATT_A	2	27744364	A	ATT	0.55546	0.0536657	0.00685063	60.659	6.8e-15
rs141306206	2	27745764	G	GT	0.557783	0.0515277	0.00686173	55.5246	9.2e-14
rs1260334	2	27748597	A	C	0.565375	0.0513025	0.00682226	55.4762	9.5e-14
rs1260333	2	27748624	G	A	0.565378	0.0513022	0.00682228	55.4953	9.4e-14
rs1313566	2	27748904	A	G	0.565427	0.0513784	0.00683292	55.4618	9.5e-14
2:27748992_AT_A	2	27748992	A	AT	0.616745	0.0597315	0.00698782	72.4847	1.7e-17
rs6744393	2	27750139	T	C	0.158924	0.0580364	0.00930125	36.7827	1.3e-09
rs2950835	2	27750545	G	A	0.565756	0.051361	0.00685562	55.1488	1.1e-13
rs2911711	2	27750546	A	T	0.56575	0.0513609	0.0068557	55.1479	1.1e-13
2:27750810_AT_A	2	27750810	A	AT	0.58379	0.0506646	0.0070128	51.08	8.9e-13
2:27750997_GT_G	2	27750997	G	GT	0.161075	0.0568531	0.00930314	35.0496	3.2e-09
rs78680773	2	27751562	C	A	0.158232	0.0589842	0.0093136	37.956	7.2e-10
rs11127048	2	27752463	A	G	0.616323	0.0578466	0.00705795	66.4816	3.5e-16
rs6753534	2	27752871	T	C	0.566304	0.0494478	0.00687563	50.1212	1.4e-12
rs4665985	2	27753878	C	A	0.272469	-0.0505379	0.00768006	43.1993	4.9e-11
rs4665987	2	27755825	A	G	0.255921	-0.0503493	0.00775647	41.3028	1.3e-10
rs4665988	2	27761436	A	C	0.255916	-0.0503271	0.00775608	41.2817	1.3e-10
rs77200710	2	27764199	T	C	0.251825	-0.0492113	0.00784469	38.7222	4.9e-10
rs12473139	2	27765587	C	T	0.256072	-0.0501655	0.00775439	41.0125	1.5e-10
rs4665991	2	27766284	A	G	0.255955	-0.0502492	0.0077551	41.1298	1.4e-10
2:27767488_GC_G	2	27767488	G	GC	0.25647	-0.0502035	0.00775904	41.1054	1.4e-10
rs757650690	2	27771474	CAA	C	0.250127	-0.0497882	0.00786421	38.9662	4.3e-10
rs754049756	2	27776631	A	AT	0.253738	-0.0501568	0.00779108	40.4294	2e-10
rs12995461	2	27778167	C	A	0.255644	-0.0503246	0.00775692	41.226	1.4e-10
rs10169065	2	27778560	G	A	0.255761	-0.0502359	0.00775611	41.1042	1.4e-10
rs10179872	2	27778572	A	G	0.255757	-0.0502485	0.0077562	41.1221	1.4e-10
2:27779001_CAAA_C	2	27779001	C	CAAA	0.272309	-0.054259	0.00761171	50.3745	1.3e-12
2:27779151_CTT_C	2	27779151	C	CTT	0.258602	-0.0500393	0.0077507	40.9095	1.6e-10
rs4665382	2	27783801	C	T	0.255542	-0.0505355	0.00775709	41.5859	1.1e-10
rs7570476	2	27784658	T	C	0.255657	-0.0504508	0.00775622	41.4698	1.2e-10
rs10208529	2	27786188	T	A	0.255653	-0.0504517	0.00775605	41.4715	1.2e-10
rs4665383	2	27791555	G	C	0.25554	-0.0505388	0.00775632	41.5976	1.1e-10
rs7577311	2	27793921	T	G	0.255653	-0.0504594	0.0077554	41.4912	1.2e-10
rs1919127	2	27801493	C	T	0.255621	-0.0505497	0.0077552	41.6048	1.1e-10
rs1919128	2	27801759	G	A	0.255562	-0.05056	0.00775448	41.6632	1.1e-10
rs574622475	2	27810518	CT	C	0.251023	-0.0520354	0.00785172	42.8291	6e-11
rs12478841	2	27811722	G	A	0.253732	-0.0509332	0.00778556	41.9883	9.2e-11
rs6760250	2	27812252	A	G	0.255639	-0.0505704	0.00775487	41.6773	1.1e-10
rs13022873	2	27815510	C	A	0.256079	-0.0511135	0.00775978	42.6519	6.5e-11
rs13010586	2	27817817	A	G	0.255493	-0.0507905	0.00775642	41.9735	9.3e-11
rs12989678	2	27821482	T	C	0.25555	-0.0508802	0.00775667	42.1507	8.5e-11
rs12467476	2	27825715	C	T	0.255072	-0.0509789	0.00776256	42.0928	8.7e-11
rs12464616	2	27827092	T	C	0.25503	-0.0509155	0.0077616	42.0445	8.9e-11
rs746509899	2	27827326	T	TACAGTCATGTAACC	0.25516	-0.0506953	0.0077611	41.679	1.1e-10
rs2384656	2	27832055	G	A	0.255205	-0.0509711	0.00776182	42.1421	8.5e-11
rs74175068	2	27833502	C	T	0.255282	-0.0508783	0.00776002	41.9384	9.4e-11
rs34016998	2	27833687	T	C	0.255271	-0.0506755	0.00775849	41.6536	1.1e-10
rs12987055	2	27834152	C	T	0.255247	-0.0502666	0.00775929	41.0033	1.5e-10
rs13020949	2	27836605	T	C	0.255311	-0.0506491	0.00775801	41.5704	1.1e-10
rs4666000	2	27839369	C	T	0.270218	-0.0534883	0.00761754	48.8013	2.8e-12
rs2068834	2	27839539	C	T	0.2702	-0.0534558	0.00761791	48.7324	2.9e-12
rs4666002	2	27840640	C	G	0.255256	-0.0506104	0.0077597	41.4804	1.2e-10
rs3749147	2	27851918	A	G	0.251062	-0.0507378	0.00780133	40.9769	1.5e-10
rs13002853	2	27853245	G	C	0.251332	-0.0505778	0.00780275	40.6189	1.9e-10
rs34502053	2	27854524	A	G	0.251381	-0.0496198	0.00780188	39.0729	4.1e-10
rs6719175	2	27859351	A	T	0.268761	-0.052608	0.00765093	46.1684	1.1e-11
rs2141371	2	27860258	A	G	0.696021	-0.0458486	0.00756691	36.0265	1.9e-09
rs9170	2	43450138	A	G	0.129394	-0.0544537	0.0101398	29.8454	4.7e-08
rs148471515	2	43450843	TA	T	0.187606	-0.0505496	0.00886056	34.1189	5.2e-09
2:43450901_AAT_A	2	43450901	A	AAT	0.190064	-0.0499604	0.00880325	33.409	7.5e-09
rs149290349	2	43451957	A	G	0.0749191	-0.0842515	0.0129852	42.8965	5.8e-11
rs7933	2	43452183	G	A	0.365207	-0.03876	0.00707715	29.8502	4.7e-08
rs112694524	2	43453721	A	G	0.071587	-0.088423	0.0133724	44.4356	2.6e-11
rs72875566	2	43454038	C	G	0.130543	-0.0553341	0.0100876	30.9964	2.6e-08
rs67278917	2	43455063	C	CCA	0.200719	-0.0532471	0.0084341	41.2314	1.4e-10
2:43455847_CAT_C	2	43455847	C	CAT	0.130272	-0.0545621	0.0101311	29.8408	4.7e-08
rs72788875	2	43456430	A	C	0.129625	-0.0545936	0.0101142	30.1076	4.1e-08
rs796734959	2	43456618	C	CTT	0.130605	-0.0546735	0.0101253	30.0258	4.3e-08
rs13407351	2	43456734	G	A	0.130448	-0.0548484	0.0100851	30.4522	3.4e-08
rs13402621	2	43458611	C	T	0.218948	-0.0480547	0.00822081	35.8037	2.2e-09
rs1549723	2	43460514	A	C	0.200823	-0.0506759	0.00846843	37.2915	1e-09
rs13399366	2	43461119	T	C	0.130694	-0.0550045	0.0100747	30.6802	3e-08
rs11682778	2	43462135	T	C	0.198179	-0.0502477	0.00856524	35.7798	2.2e-09
rs10196416	2	43462169	A	T	0.200811	-0.0507247	0.00846584	37.4448	9.4e-10
rs141719795	2	43462478	A	G	0.129519	-0.0547632	0.0101088	30.2552	3.8e-08
rs6732337	2	43462822	C	T	0.200877	-0.0507954	0.00846542	37.554	8.9e-10
rs13420649	2	43463637	C	T	0.201228	-0.0506967	0.0084595	37.3617	9.8e-10
rs113542380	2	43464818	A	G	0.0750187	-0.0854238	0.0129552	44.2553	2.9e-11
rs10203499	2	43466619	C	A	0.129556	-0.0542631	0.0101097	29.762	4.9e-08
rs13419550	2	43468636	C	T	0.129954	-0.0549996	0.0100903	30.6335	3.1e-08
rs6720087	2	43468745	A	G	0.200977	-0.0507005	0.00846172	37.3725	9.8e-10
rs6727631	2	43470408	T	C	0.200021	-0.0508486	0.00847659	37.5028	9.1e-10
rs6544634	2	43471528	C	G	0.201331	-0.050772	0.00845261	37.5603	8.9e-10
rs11690918	2	43474112	C	T	0.200262	-0.0499939	0.00846908	36.4586	1.6e-09
rs11685054	2	43474295	T	C	0.201285	-0.0498154	0.00845392	36.2398	1.7e-09
rs13430791	2	43481013	A	G	0.127699	-0.0598818	0.0102071	34.891	3.5e-09
rs6755601	2	43483044	A	G	0.202015	-0.0500882	0.00843886	36.3936	1.6e-09
rs10188539	2	43484675	C	G	0.20216	-0.0502811	0.00843601	36.8649	1.3e-09
rs6544635	2	43486704	T	C	0.201188	-0.0495096	0.00844436	35.7398	2.3e-09
rs6544636	2	43487486	A	C	0.201609	-0.0499448	0.00843718	36.4247	1.6e-09
rs6756625	2	43489313	C	T	0.202116	-0.0493046	0.0084283	35.4721	2.6e-09
2:43489578_ATGGGGCC_A	2	43489578	A	ATGGGGCC	0.201052	-0.0499498	0.00846195	36.1477	1.8e-09
rs11690012	2	43542480	C	G	0.229645	-0.0458064	0.00804883	32.9046	9.7e-09
rs13432574	2	43544328	G	A	0.204956	-0.047502	0.00838182	33.4798	7.2e-09
rs13414908	2	43546658	C	G	0.205065	-0.0468783	0.00838216	32.4942	1.2e-08
rs9808360	2	43546835	G	C	0.205283	-0.0469486	0.00837847	32.6757	1.1e-08
rs2163228	2	43549246	T	C	0.223351	-0.0455428	0.00812879	32.1552	1.4e-08
rs59779859	2	43549438	T	A	0.230343	-0.0447249	0.00803974	31.5331	2e-08
rs59803703	2	43549523	G	T	0.230358	-0.0447574	0.00804038	31.5669	1.9e-08
rs111616286	2	43549684	GA	G	0.19917	-0.048506	0.00848289	34.0984	5.2e-09
rs10211126	2	43551416	A	C	0.204886	-0.0468852	0.00838433	32.636	1.1e-08
2:43552437_GT_G	2	43552437	G	GT	0.203955	-0.0481852	0.00846904	34.1817	5e-09
rs771706094	2	43553304	C	CAAAA	0.185008	-0.0558987	0.00921955	38.8012	4.7e-10
rs9309097	2	43554397	A	T	0.202329	-0.0489489	0.00842604	35.4544	2.6e-09
rs4128209	2	43554729	C	G	0.227112	-0.0466576	0.00807914	34.3185	4.7e-09
rs9309098	2	43554972	A	C	0.202316	-0.0483085	0.00842675	34.6247	4e-09
rs6744746	2	43555805	T	G	0.202156	-0.0489353	0.00842849	35.4441	2.6e-09
rs10210125	2	43556433	G	C	0.202159	-0.0488444	0.00842846	35.3299	2.8e-09
rs10210507	2	43556636	T	G	0.202271	-0.0488873	0.00842756	35.377	2.7e-09
rs13384080	2	43557363	T	C	0.20259	-0.0485981	0.00842468	34.9508	3.4e-09
rs10166994	2	43557977	C	G	0.20265	-0.0484465	0.00842293	34.7841	3.7e-09
rs6756736	2	43558743	T	C	0.22715	-0.0461253	0.00808184	33.5549	6.9e-09
rs6760797	2	43559612	A	G	0.202278	-0.04858	0.00842928	34.9785	3.3e-09
rs6544643	2	43560072	A	G	0.196951	-0.0486997	0.00852255	34.329	4.7e-09
rs6740322	2	43561929	C	A	0.208988	-0.0500547	0.00836471	36.5161	1.5e-09
rs6711966	2	43561989	T	C	0.2273	-0.0457841	0.00808595	33.0136	9.2e-09
rs6727237	2	43562000	C	T	0.227262	-0.0458442	0.00808375	33.037	9e-09
rs6715072	2	43562230	T	C	0.227309	-0.0459501	0.00808153	33.2338	8.2e-09
rs11693666	2	43562479	T	A	0.227392	-0.0458668	0.00808031	33.0732	8.9e-09
2:43564833_TAC_T	2	43564833	T	TAC	0.220762	-0.0511153	0.00838954	38.3624	5.9e-10
rs6710656	2	43566941	T	C	0.202882	-0.0477676	0.00842756	33.7419	6.3e-09
rs6722694	2	43569798	G	C	0.22755	-0.0467524	0.00808127	34.2298	4.9e-09
2:43570897_ATC_A	2	43570897	A	ATC	0.202337	-0.0499911	0.00844611	36.451	1.6e-09
rs10196095	2	43571885	A	G	0.202444	-0.0491622	0.0084324	35.6252	2.4e-09
rs10172375	2	43572047	G	A	0.202627	-0.0489747	0.00842795	35.3729	2.7e-09
rs6738717	2	43573670	T	C	0.20192	-0.0484149	0.00843624	34.441	4.4e-09
rs11684601	2	43574242	T	G	0.201589	-0.0497681	0.00844255	36.3784	1.6e-09
rs11899984	2	43578246	A	C	0.190616	-0.0506064	0.00863618	36.1379	1.8e-09
rs11124929	2	43582103	T	A	0.164675	-0.0500939	0.00914898	31.2631	2.3e-08
rs61552842	2	43584036	T	G	0.175325	-0.0479489	0.00889937	30.1163	4.1e-08
rs6709988	2	43601317	T	C	0.175962	-0.0479112	0.00888745	30.0895	4.1e-08
rs11693190	2	43602415	T	A	0.17604	-0.0479591	0.00888774	30.1416	4e-08
2:43614036_CA_C	2	43614036	C	CA	0.252738	-0.0426156	0.00799569	30.0766	4.2e-08
rs77059113	2	43672508	G	T	0.0735555	-0.0787448	0.0129572	37.6107	8.6e-10
rs77101426	2	43698753	A	G	0.0736446	-0.0755759	0.0130004	34.4891	4.3e-09
rs77972916	2	43762112	A	G	0.0763524	-0.069882	0.012758	30.5763	3.2e-08
rs78572881	2	43762959	C	T	0.073826	-0.0735585	0.0129763	32.8119	1e-08
rs111884754	2	43775309	A	C	0.0747049	-0.0729464	0.0129283	32.473	1.2e-08
rs77981966	2	43777964	T	C	0.0762843	-0.0741267	0.0127646	34.602	4e-09
rs77552263	2	43786818	A	G	0.0783506	-0.068391	0.0125895	30.1177	4.1e-08
rs111239033	2	43842712	A	G	0.0761445	-0.0717866	0.0128245	32.5749	1.1e-08
rs2949785	2	47283502	C	G	0.229371	0.0448812	0.00807977	30.5144	3.3e-08
rs2692216	2	47286263	C	G	0.767601	-0.045156	0.00805712	31.2945	2.2e-08
rs2692219	2	47290537	A	G	0.745078	-0.0498793	0.00782221	40.5368	1.9e-10
rs2570513	2	47292181	C	G	0.764438	-0.0468298	0.00802203	33.8495	6e-09
rs2570512	2	47292298	T	C	0.747832	-0.0427906	0.007838	30.1218	4.1e-08
rs1807328	2	47296107	C	T	0.765538	-0.0453052	0.00805307	31.2521	2.3e-08
rs1807327	2	47296146	G	C	0.764848	-0.0449447	0.00803873	31.1221	2.4e-08
rs736148	2	47296381	T	A	0.764884	-0.0450661	0.00804137	31.2066	2.3e-08
rs736147	2	47296384	C	T	0.764789	-0.0451482	0.00803925	31.3253	2.2e-08
rs11428444	2	47297201	GC	G	0.764701	-0.0459387	0.00807884	32.3488	1.3e-08
rs2347603	2	47297426	A	T	0.74169	-0.0429576	0.00779208	30.3333	3.6e-08
rs7605122	2	47297798	G	C	0.774006	-0.0449303	0.00815294	30.3725	3.6e-08
rs7609058	2	47298809	C	G	0.711062	-0.0451913	0.00755379	36.5001	1.5e-09
rs1046267	2	47302095	C	T	0.77009	-0.0445598	0.00811817	30.2775	3.7e-08
rs2037231	2	47893588	A	C	0.0755198	-0.0686955	0.0129601	29.7444	4.9e-08
rs72882321	2	172298662	T	C	0.180005	-0.0590202	0.00885267	46.8129	7.8e-12
rs72882324	2	172307385	G	C	0.181085	-0.0591347	0.00883111	47.2913	6.1e-12
rs555023452	2	172324238	G	A	0.178624	-0.0577487	0.00894373	43.742	3.7e-11
rs72882375	2	172358029	T	A	0.191819	-0.0543026	0.00864844	41.6419	1.1e-10
rs66529480	2	172359895	A	C	0.205211	-0.0456446	0.00843641	30.5824	3.2e-08
rs12052918	2	172368896	C	T	0.20661	-0.0472756	0.0083945	33.3378	7.7e-09
rs12052537	2	172369108	A	C	0.207166	-0.0459869	0.0083843	31.5123	2e-08
rs17221848	2	172372593	A	G	0.20121	-0.0557173	0.00845979	46.0913	1.1e-11
rs781318301	2	172372701	T	TCA	0.200986	-0.0556752	0.00847477	45.9555	1.2e-11
rs72884306	2	172375786	T	C	0.187527	-0.065919	0.00865905	61.3706	4.7e-15
rs7585974	2	172377212	G	C	0.811712	0.0676834	0.00865565	65.5047	5.8e-16
2:172377306_TTTTTTTG_T	2	172377306	T	TTTTTTTG	0.537016	0.0366699	0.00681785	33.2427	8.1e-09
rs10199858	2	172377597	C	T	0.536696	0.0366874	0.00680075	33.6497	6.6e-09
rs868106	2	172378818	G	A	0.536638	0.0369671	0.00679738	34.1702	5e-09
rs2356782	2	172378889	G	C	0.536345	0.0370467	0.00679727	34.3579	4.6e-09
rs115283512	2	172379649	T	C	0.184107	-0.0648214	0.0087332	59.8883	1e-14
rs960750	2	172379686	A	G	0.536067	0.0377904	0.00679626	35.6583	2.4e-09
rs960749	2	172379781	A	G	0.534781	0.0371565	0.0067946	34.6251	4e-09
rs960748	2	172379936	A	G	0.534916	0.0373902	0.00679446	34.9489	3.4e-09
rs570766464	2	172380243	TCA	T	0.535254	0.0375159	0.00682132	34.6939	3.9e-09
rs72884332	2	172380348	G	T	0.187201	-0.0637724	0.00868038	58.5527	2e-14
rs6706526	2	172380390	C	T	0.534798	0.0373562	0.00679624	34.8262	3.6e-09
rs6749185	2	172380608	C	G	0.53452	0.0375124	0.00679431	35.0769	3.2e-09
rs151054210	2	172381487	A	G	0.185253	-0.0639286	0.00870561	58.6094	1.9e-14
rs55862034	2	172382840	G	C	0.185112	-0.0640779	0.00870469	58.8884	1.7e-14
rs72884356	2	172385374	T	G	0.184942	-0.0634927	0.00870731	58.0389	2.6e-14
rs56412116	2	172398557	G	A	0.198789	-0.055698	0.00847764	47.0431	6.9e-12
rs968379	2	172401050	T	C	0.230524	-0.0452417	0.00805462	34.2491	4.8e-09
rs141701796	2	172405591	CTATT	C	0.246481	-0.0591016	0.00795731	61.7503	3.9e-15
2:172408827_CA_C	2	172408827	C	CA	0.241357	-0.0601273	0.00797996	63.5332	1.6e-15
rs55877758	2	172409030	A	T	0.241861	-0.0604033	0.00791009	65.0138	7.4e-16
rs17222641	2	172409265	C	G	0.241741	-0.0602192	0.00790879	64.6287	9e-16
rs17288588	2	172410186	G	A	0.24176	-0.0600017	0.00790516	64.2638	1.1e-15
rs72884378	2	172410571	C	G	0.378615	-0.0378993	0.00697205	34.4205	4.4e-09
rs72884380	2	172410686	C	T	0.378652	-0.0378891	0.00697186	34.422	4.4e-09
rs1047255	2	172412008	G	C	0.249137	-0.0597055	0.00781835	64.6629	8.9e-16
rs3821083	2	172412907	C	A	0.249148	-0.0597447	0.00781799	64.7195	8.6e-16
rs1047023	2	172414486	T	C	0.248977	-0.0597905	0.00781786	64.7539	8.5e-16
rs1047109	2	172414553	G	A	0.248983	-0.0598012	0.00781772	64.7685	8.4e-16
rs188363834	2	172415011	G	T	0.247054	-0.0605777	0.00787546	65.8081	5e-16
rs191516412	2	172415019	A	T	0.247019	-0.0606081	0.00787453	65.8741	4.8e-16
rs72884400	2	172415113	A	G	0.248698	-0.0590614	0.00781952	63.2228	1.8e-15
rs72885911	2	172415450	G	A	0.248677	-0.0590654	0.00781976	63.2201	1.8e-15
rs12615651	2	172415747	A	G	0.384797	-0.0378041	0.00694529	34.269	4.8e-09
rs72885915	2	172415897	A	G	0.247551	-0.0596394	0.00783743	64.1311	1.2e-15
rs112471207	2	172415930	T	C	0.247576	-0.0596881	0.00783712	64.2163	1.1e-15
rs113116582	2	172415947	C	T	0.247593	-0.059913	0.00783756	64.6596	8.9e-16
rs72885917	2	172416376	C	A	0.248364	-0.0592664	0.00782258	63.4364	1.7e-15
rs543738925	2	172416533	CTTT	C	0.247695	-0.0595126	0.00783383	63.7852	1.4e-15
rs56372408	2	172416803	G	A	0.245463	-0.0592341	0.00787666	62.7721	2.3e-15
rs56228832	2	172416810	A	T	0.245324	-0.0596443	0.00787703	63.6379	1.5e-15
rs55852614	2	172416869	C	T	0.247833	-0.0595627	0.00783129	63.9973	1.2e-15
rs55638996	2	172417074	A	T	0.249699	-0.0581291	0.0078103	61.2485	5e-15
rs150985439	2	172417398	C	G	0.249646	-0.0588771	0.00780773	62.8277	2.3e-15
rs147094283	2	172418395	CCTT	C	0.385774	-0.0370677	0.00694677	32.8938	9.7e-09
rs72885919	2	172418755	T	C	0.384863	-0.0373464	0.00694317	33.4936	7.1e-09
rs10490602	2	172419265	A	G	0.384872	-0.0373691	0.00694383	33.5358	7e-09
rs12619388	2	172420575	A	C	0.386268	-0.0370612	0.00694153	33.103	8.7e-09
rs2542944	2	172421100	G	T	0.386318	-0.036992	0.00694251	32.9742	9.3e-09
rs58530776	2	172421804	T	C	0.384942	-0.0373674	0.0069471	33.5306	7e-09
rs59895307	2	172421946	G	A	0.375331	-0.0384694	0.00703436	34.2059	5e-09
rs17289223	2	172422167	T	A	0.384919	-0.0372832	0.00694743	33.2823	8e-09
rs2674492	2	172422338	A	G	0.386091	-0.0371315	0.00694531	33.1402	8.6e-09
rs2674498	2	172424288	G	A	0.484082	0.0352477	0.00679323	30.1243	4.1e-08
rs2542943	2	172424963	T	C	0.531122	0.0358404	0.00678387	31.3715	2.1e-08
rs2356785	2	172425381	A	T	0.517484	0.0367059	0.00681346	32.0602	1.5e-08
rs765335847	2	172425405	A	AAAGT	0.249467	-0.057344	0.00785209	58.8131	1.7e-14
rs2674503	2	172426523	G	C	0.468746	-0.0361461	0.00679287	31.8268	1.7e-08
rs62181682	2	172426871	C	T	0.468931	-0.0361599	0.00679374	31.8041	1.7e-08
rs7581904	2	172426997	C	T	0.468807	-0.0364571	0.00679364	32.2933	1.3e-08
rs2356786	2	172428179	C	A	0.468484	-0.0361458	0.00681977	31.4998	2e-08
rs2356787	2	172428288	A	G	0.468702	-0.0363401	0.00682245	31.8261	1.7e-08
rs2356788	2	172428441	T	A	0.468135	-0.0366063	0.00682718	32.2544	1.4e-08
rs72885966	2	172430631	G	A	0.241203	-0.0452125	0.00802499	34.5444	4.2e-09
rs13028226	2	190049780	C	T	0.887508	-0.0585639	0.0106891	30.6973	3e-08
rs1356166	2	190053011	A	G	0.887546	-0.0587052	0.0106901	30.8648	2.8e-08
rs1983318	2	190053697	T	A	0.887546	-0.0587052	0.0106901	30.8648	2.8e-08
rs6728877	2	190057477	T	C	0.887552	-0.0586685	0.0106905	30.8389	2.8e-08
rs12999125	2	190058461	C	T	0.887537	-0.0582912	0.0106901	30.4795	3.4e-08
rs1546617	2	190058494	T	G	0.88761	-0.0583261	0.0106911	30.5171	3.3e-08
rs1973666	2	190062633	T	C	0.887576	-0.0582853	0.0106917	30.4771	3.4e-08
rs34159739	2	190063461	TAA	T	0.887701	-0.0586119	0.0107034	30.7628	2.9e-08
2:190085196_CA_C	2	190085196	C	CA	0.9017	-0.0653526	0.0119094	31.4454	2.1e-08
rs787989	2	198200123	A	G	0.571403	-0.0392891	0.00687577	30.6976	3e-08
rs17405525	2	198214183	C	G	0.431987	0.0391039	0.00684156	30.6434	3.1e-08
rs55702914	2	198214396	G	C	0.432045	0.0389267	0.00684149	30.3373	3.6e-08
rs56234206	2	198215995	A	T	0.42842	0.0389627	0.00685059	30.6	3.2e-08
rs374230264	2	198218533	TCGAAGTTATG	T	0.42722	0.0389608	0.0068604	30.4099	3.5e-08
rs61328028	2	198223754	G	A	0.434841	0.0391843	0.00682874	30.6025	3.2e-08
rs67735550	2	198229453	A	G	0.430776	0.0390968	0.00684256	30.6227	3.1e-08
rs61327788	2	198338222	G	A	0.500638	0.0395407	0.00684294	32.1206	1.4e-08
rs4673912	2	201168993	T	G	0.385369	-0.0395345	0.00695772	33.8275	6e-09
rs1047891	2	211540507	A	C	0.315318	0.0443214	0.00729199	37.6438	8.5e-10
rs715	2	211543055	C	T	0.311049	0.0431924	0.00735426	34.9826	3.3e-09
rs6716169	2	217594525	T	C	0.590126	0.0373673	0.00690832	29.8594	4.6e-08
rs6744608	2	217594568	T	A	0.589934	0.0374008	0.00690641	29.9264	4.5e-08
rs4674111	2	217601583	T	C	0.62316	0.0413461	0.00702801	34.7454	3.8e-09
rs4672809	2	217603116	C	A	0.622264	0.0421047	0.00702366	36.0209	2e-09
rs10190707	2	217604547	G	A	0.689456	0.043422	0.00737172	35.0621	3.2e-09
rs1861631	2	217605925	C	A	0.734344	0.0462886	0.00771088	36.8178	1.3e-09
rs6435951	2	217608292	T	A	0.733403	0.0459663	0.00774865	35.9221	2.1e-09
rs6755489	2	217609456	A	G	0.733817	0.0471951	0.00775286	38.1828	6.4e-10
rs7568039	2	217612321	C	A	0.739191	0.0411826	0.00772719	30.7395	3e-08
rs6754292	2	217614584	T	C	0.645102	0.0472599	0.00713737	46.7891	7.9e-12
rs6754506	2	217614650	A	G	0.645037	0.047333	0.00713695	46.9183	7.4e-12
rs2712172	2	217620733	A	G	0.25849	-0.0411207	0.00772946	30.4643	3.4e-08
rs737310	2	217623226	G	T	0.737244	0.0408954	0.00769402	30.4817	3.4e-08
rs737308	2	217623249	G	T	0.737245	0.0408942	0.00769402	30.4802	3.4e-08
rs13015993	2	217625523	A	G	0.73352	0.0409633	0.00765819	30.874	2.8e-08
rs13020935	2	217625679	A	G	0.734054	0.0404892	0.00766481	30.115	4.1e-08
rs6724363	2	217626591	T	G	0.733952	0.0410209	0.00766343	30.8337	2.8e-08
rs12616811	2	217627032	T	A	0.595874	0.0458581	0.00708935	43.5635	4.1e-11
rs1861628	2	217628430	G	A	0.737324	0.0417257	0.00769504	31.5833	1.9e-08
rs2541406	2	217635847	G	C	0.526751	0.0391252	0.00687622	33.8783	5.9e-09
rs59551388	2	217637207	G	A	0.518971	0.0404823	0.00713449	33.9038	5.8e-09
rs2712175	2	217637209	G	A	0.518971	0.0404877	0.00713439	33.9135	5.8e-09
rs2541403	2	217637885	A	G	0.523448	0.0395615	0.00682779	35.6031	2.4e-09
2:217639740_GT_G	2	217639740	G	GT	0.521508	0.0382868	0.0068577	32.8571	9.9e-09
rs2541401	2	217641006	C	T	0.520426	0.0385162	0.00681746	33.7388	6.3e-09
rs13000985	2	217644361	G	T	0.477958	-0.037566	0.00680448	31.9476	1.6e-08
rs62180470	2	217645451	G	A	0.481135	-0.0385179	0.00680029	33.585	6.8e-09
rs10164732	2	217645669	T	A	0.481023	-0.038597	0.00680003	33.7447	6.3e-09
rs2541397	2	217646693	A	G	0.511979	0.0378807	0.00679302	32.3672	1.3e-08
rs2541396	2	217647524	A	T	0.510313	0.0381329	0.00679925	32.5654	1.2e-08
rs2712182	2	217647525	C	T	0.510325	0.0381164	0.00679911	32.5395	1.2e-08
rs2541395	2	217647675	A	G	0.511563	0.0382493	0.00679001	33.0782	8.9e-09
rs2541393	2	217651230	C	G	0.51183	0.0383267	0.00678759	33.1978	8.3e-09
rs1003622	2	217653608	G	A	0.50893	0.038222	0.00678342	33.085	8.8e-09
rs2712181	2	217654869	G	A	0.509492	0.0380378	0.00678287	32.5995	1.1e-08
rs715049	2	217657102	T	C	0.50697	0.0376166	0.0067837	32.0376	1.5e-08
rs4674115	2	217659628	G	C	0.508692	0.0384106	0.00677392	33.4228	7.4e-09
rs2712164	2	217659916	A	G	0.507886	0.0391577	0.00677385	34.7077	3.8e-09
rs2712163	2	217660346	A	G	0.507879	0.039153	0.00677316	34.701	3.8e-09
rs2024489	2	217661530	G	A	0.508388	0.0385598	0.00676975	33.6687	6.5e-09
rs2712161	2	217662384	A	G	0.508028	0.0388872	0.00676254	34.209	5e-09
rs2024487	2	217663271	C	T	0.508622	0.0388498	0.00677534	33.9688	5.6e-09
rs2541390	2	217664020	C	T	0.503525	0.0395583	0.00679403	35.305	2.8e-09
rs2541388	2	217664284	A	G	0.504952	0.0413109	0.00679357	38.1613	6.5e-10
rs113633989	2	217664659	CTG	C	0.483364	0.0446292	0.00718578	39.3906	3.5e-10
rs1548946	2	217665368	T	C	0.571341	0.046255	0.00687182	46.3926	9.7e-12
rs1548945	2	217665788	C	T	0.581792	0.0466129	0.00689638	47.1608	6.5e-12
rs2541387	2	217666174	C	A	0.571353	0.0462736	0.00687243	46.4517	9.4e-12
rs11892032	2	217668981	A	G	0.570848	0.046298	0.00687292	46.521	9.1e-12
rs2541385	2	217669595	T	C	0.570965	0.0460722	0.00687397	46.0601	1.1e-11
rs2712169	2	217671349	A	G	0.581138	0.0470572	0.00689744	48.026	4.2e-12
rs1014680	2	217672824	A	G	0.570928	0.0461862	0.00687333	46.2673	1e-11
rs11281641	2	217674006	ACACACT	A	0.422177	-0.0463581	0.0069524	45.9893	1.2e-11
rs60214611	2	217674017	CTCACAT	C	0.579919	0.0462748	0.00691962	46.4023	9.6e-12
rs7586692	2	217674703	T	G	0.507965	0.0415015	0.00680998	37.9086	7.4e-10
rs7587010	2	217674989	T	G	0.571441	0.0456365	0.00687864	44.9811	2e-11
2:217675322_TGAG_T	2	217675322	T	TGAG	0.572638	0.045008	0.00691107	43.5738	4.1e-11
2:217676312_AT_A	2	217676312	A	AT	0.504809	-0.0415824	0.00693752	36.5625	1.5e-09
rs35925637	2	217676628	A	T	0.488476	-0.0407684	0.00681451	36.3516	1.6e-09
rs2541384	2	217676901	A	G	0.5166	0.0414987	0.00685223	37.055	1.1e-09
rs7598172	2	217677999	T	G	0.509982	0.0409868	0.00681679	36.632	1.4e-09
rs2541382	2	217680034	A	C	0.51123	0.0410834	0.006817	36.8081	1.3e-09
rs1015784	2	217681833	C	G	0.511187	0.0408669	0.00681519	36.4826	1.5e-09
rs2712184	2	217682779	A	C	0.573547	0.045651	0.00688547	44.7427	2.2e-11
rs2541381	2	217683836	T	G	0.519259	0.0425842	0.00683213	39.2825	3.7e-10
rs62180516	2	217686273	C	T	0.201821	-0.0469094	0.00846621	31.2976	2.2e-08
rs34804178	2	217688701	CA	C	0.26367	-0.0497958	0.00808666	38.7277	4.9e-10
rs3732015	2	217695903	G	C	0.210443	-0.0498701	0.00835294	35.9906	2e-09
rs736143	2	217698787	A	G	0.210183	-0.0499694	0.00836359	36.0055	2e-09
rs1179712	2	217705975	G	C	0.646506	0.0398065	0.00711656	32.212	1.4e-08
rs1179711	2	217706171	T	A	0.646445	0.0395804	0.00711726	31.8199	1.7e-08
rs2565689	2	218110548	A	T	0.743487	0.0456436	0.0077759	32.4409	1.2e-08
rs10185503	2	218120475	C	T	0.255301	-0.0463862	0.00778585	33.2947	7.9e-09
rs7588430	2	218120669	C	T	0.256367	-0.0452761	0.00777317	31.814	1.7e-08
rs12622508	2	218120700	A	C	0.255211	-0.0462654	0.0077871	33.1277	8.6e-09
rs2553027	2	218121610	T	C	0.743499	0.0449685	0.00776836	31.369	2.1e-08
rs13006493	2	218121895	A	T	0.254546	-0.0466569	0.00779219	33.6522	6.6e-09
rs34975548	2	218122107	A	G	0.254551	-0.0465972	0.00779123	33.5712	6.9e-09
rs35491681	2	218122156	G	A	0.254616	-0.0465162	0.00778926	33.492	7.2e-09
rs76753502	2	218122244	C	T	0.249986	-0.0461981	0.00791551	31.8291	1.7e-08
rs57627956	2	218122245	T	G	0.249058	-0.0462955	0.0079337	31.8781	1.6e-08
rs60189346	2	218122246	C	A	0.249361	-0.0461347	0.00793265	31.6521	1.8e-08
rs11695070	2	218122535	A	G	0.254558	-0.0463291	0.00778372	33.2461	8.1e-09
rs13013312	2	218122743	C	T	0.25466	-0.047029	0.00779644	33.9917	5.5e-09
rs6732259	2	218122755	G	C	0.254811	-0.0469859	0.00779485	33.9904	5.5e-09
rs11684828	2	218122764	G	A	0.254669	-0.0472609	0.00779648	34.3802	4.5e-09
rs2553026	2	218123648	A	G	0.742941	0.0450218	0.00774503	31.5275	2e-08
rs12622189	2	218132858	G	A	0.256407	-0.0449957	0.00776656	31.3212	2.2e-08
rs12470054	2	218134109	A	C	0.742431	0.0442771	0.00775626	30.3643	3.6e-08
2:218143570_CTT_C	2	218143570	C	CTT	0.744297	0.045226	0.00778357	31.4575	2e-08
rs5002640	2	218146239	A	G	0.74412	0.0453394	0.0077726	31.6905	1.8e-08
2:218146316_CAA_C	2	218146316	C	CAA	0.744962	0.0468568	0.00779462	33.8367	6e-09
rs12694411	2	218146543	A	T	0.744186	0.045591	0.00777447	32.0338	1.5e-08
rs12694412	2	218146599	A	G	0.744162	0.0456069	0.0077743	32.0487	1.5e-08
rs13430869	2	218146818	T	G	0.744103	0.0458677	0.00777451	32.4688	1.2e-08
rs10173784	2	223907887	A	C	0.949548	0.0837997	0.0155873	30.4547	3.4e-08
rs10201907	2	223917812	C	T	0.951996	0.0866043	0.0158937	31.8963	1.6e-08
rs6760574	2	223929774	G	A	0.7417	0.0453286	0.00773084	33.7158	6.4e-09
rs9283536	2	223930506	T	C	0.741696	0.045385	0.00773056	33.7885	6.1e-09
rs9283537	2	223930689	G	A	0.741633	0.0455998	0.00772899	34.1833	5e-09
rs930639	2	223932102	C	T	0.741696	0.0455472	0.00772849	34.0972	5.2e-09
rs7585398	2	223936528	A	C	0.741316	0.0452098	0.00772127	33.4789	7.2e-09
rs1448300	2	223938651	T	A	0.741548	0.0452579	0.00772162	33.7441	6.3e-09
rs1448299	2	223938748	G	A	0.741533	0.0452648	0.00772114	33.7536	6.3e-09
rs1868292	2	223939331	T	G	0.74155	0.0452316	0.00772132	33.6995	6.4e-09
rs11377667	2	223939536	CT	C	0.731871	0.0456593	0.00780902	33.1155	8.7e-09
rs2034377	2	223940063	T	C	0.741543	0.0452256	0.00772089	33.6941	6.4e-09
rs4674738	2	223941110	C	T	0.741533	0.0451434	0.00772014	33.5867	6.8e-09
rs6711710	2	223956410	C	T	0.780414	0.0528466	0.00821361	39.7142	2.9e-10
rs1448294	2	223959901	G	A	0.718111	0.046578	0.00751763	37.6133	8.6e-10
rs2197780	2	223960207	C	T	0.717268	0.0464372	0.00751345	37.4066	9.6e-10
rs2197779	2	223960235	T	C	0.717265	0.0463991	0.00751342	37.3471	9.9e-10
rs1542224	2	223963874	C	T	0.718398	0.0472817	0.00752656	38.6988	4.9e-10
rs1403364	2	226903750	A	G	0.224156	-0.0451655	0.00812094	30.1265	4e-08
rs1473621	2	226906055	A	C	0.22429	-0.0456663	0.00810274	30.8901	2.7e-08
rs1518294	2	226906077	T	A	0.224205	-0.045676	0.00810409	30.868	2.8e-08
rs10210728	2	226908307	A	G	0.224203	-0.0456448	0.00810368	30.8397	2.8e-08
rs6705444	2	226908993	T	A	0.224178	-0.0457456	0.00810409	30.9851	2.6e-08
rs6734619	2	226909209	A	C	0.224177	-0.0457487	0.00810411	30.9895	2.6e-08
rs6436590	2	226909222	G	C	0.224278	-0.0455642	0.00810339	30.7449	2.9e-08
rs10084210	2	226909774	A	G	0.224176	-0.0457467	0.00810405	30.9868	2.6e-08
rs62189002	2	226910061	A	G	0.224176	-0.0457458	0.00810403	30.9849	2.6e-08
rs4432439	2	226910303	A	G	0.224178	-0.0457325	0.00810404	30.9642	2.6e-08
rs925903	2	226910618	T	C	0.224176	-0.0457443	0.00810396	30.9831	2.6e-08
rs13401096	2	226911716	G	A	0.224191	-0.0457336	0.00810367	30.982	2.6e-08
rs141318409	2	226913293	TTTTTC	T	0.21824	-0.0462999	0.00825052	30.7111	3e-08
rs11674425	2	226914381	A	G	0.223702	-0.045471	0.00811625	30.4281	3.5e-08
rs143428205	2	226914517	TTTAA	T	0.223431	-0.0456698	0.00812454	30.6841	3e-08
rs10180952	2	226914659	C	T	0.224218	-0.0457279	0.0081035	30.9666	2.6e-08
rs10168777	2	226914836	C	G	0.224217	-0.0457282	0.00810352	30.9672	2.6e-08
rs10181154	2	226914854	C	T	0.224217	-0.0457285	0.00810352	30.9675	2.6e-08
rs10181447	2	226915130	C	T	0.2242	-0.0457296	0.00810374	30.962	2.6e-08
rs10169424	2	226915460	A	G	0.224205	-0.0457	0.0081037	30.9257	2.7e-08
2:226916381_AAAG_A	2	226916381	A	AAAG	0.223226	-0.0450253	0.00812509	30.0018	4.3e-08
rs10172631	2	226916452	A	C	0.224198	-0.0457325	0.00810369	30.9663	2.6e-08
rs199813932	2	226920026	G	GAGAA	0.223403	-0.0458513	0.00812085	30.9751	2.6e-08
rs13405247	2	226920238	C	G	0.224133	-0.045744	0.00810077	31.0239	2.5e-08
2:226921179_AGTTT_A	2	226921179	A	AGTTT	0.22406	-0.0457778	0.00810551	31.0093	2.6e-08
rs113602014	2	226921691	ATCT	A	0.227373	-0.0446769	0.00808173	29.8646	4.6e-08
rs13393056	2	226921917	C	G	0.224116	-0.0457426	0.00810152	31.029	2.5e-08
rs16866798	2	226922612	A	G	0.224123	-0.0457338	0.00810155	31.0236	2.5e-08
rs7597021	2	226923143	A	G	0.224545	-0.0450776	0.00809897	30.066	4.2e-08
rs7596924	2	226923229	T	C	0.225422	-0.0459437	0.00809691	31.3406	2.2e-08
rs7597168	2	226923401	T	C	0.224107	-0.045776	0.00810173	31.0741	2.5e-08
rs28371840	2	226923909	A	G	0.224116	-0.045742	0.0081015	31.0279	2.5e-08
rs1522810	2	226924234	T	C	0.224143	-0.0457063	0.00810137	30.9701	2.6e-08
rs62189029	2	226925725	G	C	0.222648	-0.0451673	0.00813544	29.9346	4.5e-08
rs749550525	2	226926523	T	TG	0.223805	-0.0457067	0.00811062	30.9011	2.7e-08
rs10167455	2	226926998	G	A	0.224157	-0.0458189	0.00810114	31.1379	2.4e-08
rs62189031	2	226928027	G	T	0.224156	-0.0458205	0.0081011	31.1405	2.4e-08
rs796173188	2	226929051	A	AAC	0.259692	-0.0431778	0.00795905	29.9938	4.3e-08
rs62189032	2	226929303	C	A	0.224103	-0.0457458	0.00810154	31.0284	2.5e-08
rs10201555	2	226930201	T	G	0.224137	-0.0458356	0.00810127	31.1536	2.4e-08
rs62189033	2	226930665	T	C	0.224138	-0.0458208	0.00810109	31.1375	2.4e-08
rs62189034	2	226931162	A	G	0.224101	-0.0457382	0.00810126	31.0203	2.6e-08
rs16866803	2	226931562	T	C	0.224095	-0.0458118	0.00810101	31.1181	2.4e-08
rs1969407	2	226932773	A	G	0.224096	-0.0456901	0.00810146	30.9217	2.7e-08
rs10205959	2	226932938	C	T	0.224066	-0.0457452	0.00810109	31.0252	2.5e-08
rs1533883	2	226934212	C	T	0.224156	-0.0458076	0.00810033	31.1317	2.4e-08
rs2204174	2	226935081	C	T	0.224108	-0.0458525	0.00809928	31.1901	2.3e-08
rs2204173	2	226935229	T	G	0.224124	-0.0458792	0.00809856	31.2224	2.3e-08
rs62189037	2	226935636	T	C	0.224249	-0.0460591	0.0080958	31.4574	2e-08
rs7602364	2	226936698	G	A	0.224111	-0.0458531	0.00809817	31.1901	2.3e-08
rs7576197	2	226936848	T	C	0.224111	-0.0458538	0.00809817	31.1917	2.3e-08
rs7602586	2	226936877	G	A	0.224111	-0.0458475	0.0080983	31.1792	2.4e-08
rs62189038	2	226939875	T	C	0.224052	-0.0458437	0.00809926	31.1638	2.4e-08
rs1522819	2	226940153	T	C	0.22405	-0.0458422	0.00809923	31.1618	2.4e-08
rs1916160	2	226941115	C	T	0.224018	-0.0458324	0.00810019	31.1305	2.4e-08
rs751924718	2	226943292	A	AG	0.223941	-0.0460322	0.00810059	31.3956	2.1e-08
rs10165621	2	226944150	A	G	0.224131	-0.0458552	0.00809926	31.1518	2.4e-08
rs10165571	2	226944282	A	C	0.224051	-0.0458427	0.00809919	31.1649	2.4e-08
rs1522814	2	226947629	C	T	0.224068	-0.0458798	0.00809994	31.2149	2.3e-08
rs13401009	2	226948783	C	G	0.224071	-0.045859	0.00810069	31.1764	2.4e-08
rs13401334	2	226949019	T	G	0.224073	-0.0458593	0.00810085	31.1754	2.4e-08
rs62187667	2	226951942	A	C	0.224615	-0.0460337	0.00809901	31.4425	2.1e-08
rs200992292	2	226955042	AT	A	0.245228	-0.0492839	0.0080833	36.6736	1.4e-09
rs13432211	2	226955609	G	A	0.224614	-0.0459573	0.00809913	31.3262	2.2e-08
rs10191023	2	226956763	A	G	0.224604	-0.0459956	0.00809946	31.3685	2.1e-08
rs11675263	2	226957313	G	A	0.224612	-0.0459728	0.00809953	31.344	2.2e-08
rs11692402	2	226957504	C	T	0.224618	-0.0459683	0.00809936	31.3386	2.2e-08
rs1608227	2	226961928	C	T	0.224667	-0.0459352	0.00810027	31.3017	2.2e-08
rs72977713	2	226963206	G	A	0.224671	-0.0459396	0.0081001	31.3081	2.2e-08
rs13430421	2	226963962	C	T	0.224655	-0.0459736	0.00810044	31.3412	2.2e-08
rs11690744	2	226965347	T	G	0.224639	-0.0459201	0.00810219	31.2467	2.3e-08
rs13424080	2	226965984	T	C	0.224666	-0.0460229	0.00810243	31.3834	2.1e-08
rs13387372	2	226966495	C	T	0.224672	-0.04599	0.00810238	31.346	2.2e-08
rs10202593	2	226971129	T	C	0.224659	-0.0461927	0.00810226	31.6289	1.9e-08
rs13423743	2	226971449	T	G	0.224601	-0.0462553	0.00810287	31.6862	1.8e-08
rs199743611	2	226971788	AT	A	0.223565	-0.046189	0.00813736	31.2142	2.3e-08
rs57634424	2	226972348	T	C	0.224602	-0.0462464	0.00810269	31.6759	1.8e-08
rs28750686	2	226972889	A	G	0.224614	-0.0462315	0.00810272	31.6611	1.8e-08
rs28853055	2	226973050	A	C	0.224604	-0.0462554	0.0081028	31.6856	1.8e-08
rs11674157	2	226974184	T	C	0.224606	-0.0461587	0.00810611	31.5034	2e-08
rs200781645	2	226974484	C	T	0.224469	-0.0462035	0.00810734	31.5473	1.9e-08
rs62187676	2	226974765	T	C	0.224602	-0.046263	0.0081029	31.6962	1.8e-08
rs62187677	2	226975306	C	T	0.225965	-0.0449746	0.00809024	30.1011	4.1e-08
rs13390725	2	226976291	A	G	0.224568	-0.046208	0.00810622	31.5776	1.9e-08
rs13390650	2	226976400	A	C	0.224623	-0.0461751	0.00810552	31.5852	1.9e-08
rs55954020	2	226976490	A	T	0.224472	-0.0461986	0.00810748	31.541	2e-08
rs13419356	2	226977182	T	A	0.224568	-0.046208	0.00810622	31.5776	1.9e-08
rs7583789	2	226979632	T	G	0.224649	-0.0461203	0.0081025	31.5151	2e-08
rs1403358	2	226985072	A	G	0.224889	-0.0463292	0.00810702	31.7839	1.7e-08
rs6715093	2	226986707	G	A	0.224782	-0.0458533	0.00811305	31.0333	2.5e-08
rs11686362	2	226987284	A	G	0.224876	-0.0463364	0.00810777	31.7771	1.7e-08
rs1403357	2	226988503	A	T	0.224843	-0.0462323	0.008108	31.6158	1.9e-08
rs1403356	2	226989328	G	T	0.224908	-0.0459975	0.00810759	31.3366	2.2e-08
rs13388153	2	226990798	T	C	0.224844	-0.0462786	0.00811066	31.6686	1.8e-08
rs6742872	2	226992017	A	C	0.224851	-0.0459737	0.00811343	31.2164	2.3e-08
rs6714511	2	226992209	G	A	0.22484	-0.0462459	0.00811504	31.5866	1.9e-08
rs1522811	2	226992454	A	C	0.224992	-0.0462843	0.00811863	31.6214	1.9e-08
rs57482375	2	227008320	C	T	0.222881	-0.048973	0.00818197	35.1549	3e-09
2:227010736_ATAAG_A	2	227010736	A	ATAAG	0.204287	-0.0537066	0.00840161	40.0325	2.5e-10
rs13385008	2	227011227	C	T	0.219808	-0.0556189	0.00817731	45.5291	1.5e-11
rs13422522	2	227011320	G	C	0.204503	-0.0538758	0.00838685	40.4713	2e-10
rs774247292	2	227011977	C	CT	0.219554	-0.0550679	0.0081913	44.3977	2.7e-11
rs28608995	2	227012160	T	A	0.204662	-0.0539446	0.00838263	40.51	2e-10
rs10173254	2	227012623	C	T	0.204737	-0.0538056	0.008379	40.3747	2.1e-10
rs10208094	2	227012855	A	C	0.204379	-0.054048	0.00838381	40.6794	1.8e-10
rs13406985	2	227013620	G	A	0.205303	-0.0546129	0.00837162	41.6021	1.1e-10
rs10188446	2	227014441	G	A	0.205415	-0.0545194	0.00837222	41.4797	1.2e-10
rs75276025	2	227014775	G	A	0.169672	-0.0528107	0.00935818	30.3349	3.6e-08
rs777476498	2	227015884	C	CTCCTTTTCT	0.205094	-0.0549747	0.00839097	41.8427	9.9e-11
rs4675056	2	227016262	G	T	0.205508	-0.0550106	0.00837334	42.1696	8.4e-11
rs11404457	2	227016311	CT	C	0.205394	-0.0548206	0.00838404	41.7345	1e-10
rs12474718	2	227016984	G	A	0.205294	-0.0546638	0.00837671	41.6053	1.1e-10
rs34669166	2	227019008	TA	T	0.223538	-0.0554792	0.00817608	44.8669	2.1e-11
rs10181515	2	227019461	T	C	0.222054	-0.0564303	0.00817129	46.4445	9.4e-12
rs7578326	2	227020653	G	A	0.340468	-0.0458492	0.00713863	39.9163	2.7e-10
rs13388242	2	227020853	A	G	0.337081	-0.0472334	0.00716177	41.6126	1.1e-10
rs13405357	2	227022036	C	T	0.338428	-0.0471708	0.00716046	41.4152	1.2e-10
2:227025121_GTCAA_G	2	227025121	G	GTCAA	0.315883	-0.0519601	0.00731687	49.236	2.3e-12
rs6717669	2	227026531	C	T	0.458096	-0.0422955	0.00679824	35.29	2.8e-09
rs10439362	2	227026736	C	T	0.316212	-0.0519313	0.00728713	49.2364	2.3e-12
rs13423088	2	227026864	A	T	0.316373	-0.0517879	0.00728721	48.9921	2.6e-12
rs2894586	2	227028733	T	A	0.457463	-0.0420905	0.00679614	35.0712	3.2e-09
rs2894585	2	227028846	T	C	0.457505	-0.0419209	0.00679694	34.7327	3.8e-09
2:227029688_CATAG_C	2	227029688	C	CATAG	0.315671	-0.0510918	0.00733681	47.5193	5.4e-12
rs6713510	2	227034499	A	G	0.457299	-0.0415448	0.00679709	34.1977	5e-09
rs36083960	2	227036553	CA	C	0.314967	-0.0520008	0.00734922	48.6659	3e-12
rs4072096	2	227036603	C	A	0.459767	-0.0427278	0.0067919	36.3242	1.7e-09
2:227036698_AT_A	2	227036698	A	AT	0.452015	-0.0390696	0.00683763	30.4799	3.4e-08
rs62188784	2	227036911	T	C	0.317884	-0.0518305	0.0072727	49.4722	2e-12
rs6757213	2	227037838	G	A	0.460225	-0.0430946	0.00679145	36.8616	1.3e-09
rs4645008	2	227038818	C	T	0.460102	-0.0426012	0.00679195	36.0033	2e-09
2:227040540_AT_A	2	227040540	A	AT	0.463083	-0.0418599	0.0068933	34.4324	4.4e-09
rs2943644	2	227046342	C	T	0.540996	0.0426148	0.00679545	36.11	1.9e-09
rs2943651	2	227047414	T	G	0.681847	0.0523828	0.00727149	50.448	1.2e-12
rs2943653	2	227047771	T	C	0.673292	0.0537133	0.0072213	53.2842	2.9e-13
rs5839144	2	227048138	CT	C	0.680064	0.0529857	0.00730423	51.2491	8.1e-13
rs2943632	2	227054381	G	A	0.682269	0.0519751	0.00727319	49.6887	1.8e-12
rs2943633	2	227054881	C	A	0.540715	0.0427554	0.00679167	36.3645	1.6e-09
rs2176042	2	227058625	T	C	0.681519	0.0517451	0.00726527	49.2501	2.3e-12
rs11380219	2	227059794	AT	A	0.373095	0.0440451	0.00729632	33.5051	7.1e-09
rs952227	2	227062080	G	A	0.672739	0.0541774	0.00721228	54.231	1.8e-13
rs2972154	2	227065811	T	C	0.54016	0.04274	0.00678952	36.4154	1.6e-09
rs2972153	2	227066471	C	T	0.682032	0.052038	0.00726442	49.9277	1.6e-12
rs2972152	2	227066574	C	A	0.682153	0.0519039	0.00726484	49.666	1.8e-12
2:227067182_ATTT_A	2	227067182	A	ATTT	0.675705	0.0499794	0.00728955	45.4397	1.6e-11
rs114562459	2	227067188	G	T	0.675705	0.0499794	0.00728955	45.4397	1.6e-11
rs201810030	2	227067189	C	A	0.675705	0.0499794	0.00728955	45.4397	1.6e-11
rs200115642	2	227067191	A	T	0.637995	0.0436379	0.00730996	33.6119	6.7e-09
rs78859467	2	227067192	A	C	0.637995	0.0436379	0.00730996	33.6119	6.7e-09
rs2943634	2	227068080	C	A	0.673069	0.0540735	0.00721363	54.1073	1.9e-13
rs2972150	2	227069522	C	T	0.541166	0.0429275	0.00678781	36.8238	1.3e-09
rs1515098	2	227073854	T	C	0.681826	0.0522293	0.00726575	50.2074	1.4e-12
2:227075969_AT_A	2	227075969	A	AT	0.674038	0.0534583	0.00728347	51.8946	5.9e-13
rs2943635	2	227077377	T	C	0.680692	0.0523798	0.00726799	50.2944	1.3e-12
rs1399627	2	227083411	G	A	0.653591	0.0486561	0.00712397	45.2552	1.7e-11
rs2943636	2	227087284	A	G	0.490823	0.0419795	0.00677268	34.8497	3.6e-09
rs2943637	2	227088577	C	A	0.490972	0.042017	0.0067713	34.9719	3.3e-09
2:227091136_TACCAC_T	2	227091136	T	TACCAC	0.0271185	0.120506	0.0214318	30.1722	4e-08
rs113832271	2	227091324	ATC	A	0.653172	0.0480316	0.00711566	44.4818	2.6e-11
rs2972149	2	227092150	A	T	0.491434	0.0427143	0.00676717	36.3252	1.7e-09
rs1515104	2	227092405	A	T	0.652913	0.0484819	0.00710404	45.4623	1.6e-11
rs2176040	2	227092802	G	A	0.648	0.0496617	0.00707851	47.5671	5.3e-12
rs2943640	2	227093585	C	A	0.652584	0.0479879	0.00710086	44.4673	2.6e-11
rs2943641	2	227093745	C	T	0.648206	0.0493712	0.00707899	47.0694	6.9e-12
rs2203452	2	227094758	G	A	0.648123	0.0495687	0.00707925	47.4043	5.8e-12
rs2138161	2	227095159	C	T	0.64836	0.0493812	0.00708123	47.0065	7.1e-12
rs2222018	2	227095220	A	C	0.648421	0.0494168	0.00708128	47.0734	6.8e-12
rs1024137	2	227095876	T	G	0.64773	0.049102	0.00707749	46.3885	9.7e-12
rs56256300	2	227098186	AT	A	0.64802	0.0493687	0.00708189	46.9619	7.2e-12
rs1515114	2	227098387	G	A	0.493511	0.0425057	0.00676518	36.1406	1.8e-09
rs2943645	2	227099180	T	C	0.646945	0.0498974	0.00707749	48.0355	4.2e-12
rs2943646	2	227099534	G	A	0.647342	0.0493962	0.00707569	46.9141	7.4e-12
rs2972147	2	227099854	C	T	0.647369	0.0495016	0.0070758	47.1624	6.5e-12
rs2943647	2	227099975	C	T	0.647664	0.0492907	0.00707715	46.7694	8e-12
rs2943648	2	227100490	G	A	0.647297	0.049575	0.00707537	47.2931	6.1e-12
2:227100579_TC_T	2	227100579	T	TC	0.651742	0.0476758	0.00710546	43.8017	3.6e-11
rs2972146	2	227100698	T	G	0.647629	0.0492324	0.00707583	46.652	8.5e-12
rs2972145	2	227101309	C	T	0.647319	0.0493026	0.00707711	46.8058	7.8e-12
rs2972144	2	227101411	G	A	0.647764	0.049615	0.0070802	47.4999	5.5e-12
rs2138157	2	227103717	C	A	0.648553	0.0492376	0.0070873	46.7359	8.1e-12
rs2972140	2	227104111	C	T	0.651181	0.0479662	0.00709868	44.8148	2.2e-11
2:227104330_CTTT_C	2	227104330	C	CTTT	0.662561	0.0506405	0.00727724	46.6299	8.6e-12
rs2943649	2	227105691	G	C	0.651554	0.048784	0.00710012	46.4111	9.6e-12
rs778380010	2	227105752	A	AAGG	0.646496	0.0505601	0.00707777	49.7194	1.8e-12
rs2943650	2	227105921	T	C	0.645962	0.0502475	0.00707327	49.024	2.5e-12
rs2972138	2	227106217	G	A	0.646744	0.0502629	0.00707614	49.1116	2.4e-12
rs2972137	2	227106361	A	G	0.646755	0.0502632	0.0070761	49.108	2.4e-12
rs2972136	2	227107035	G	A	0.646758	0.0502704	0.00707599	49.1274	2.4e-12
rs1913657	2	227107501	T	C	0.646128	0.0501737	0.00707325	48.8932	2.7e-12
rs2972135	2	227108200	T	G	0.646757	0.0502522	0.00707584	49.1016	2.4e-12
rs2943652	2	227108446	T	C	0.645938	0.0500609	0.00707249	48.7231	2.9e-12
2:227111435_TTA_T	2	227111435	T	TTA	0.645927	0.0497257	0.00707747	47.9516	4.4e-12
rs2943654	2	227112754	T	C	0.646202	0.0498765	0.00707236	48.3282	3.6e-12
rs2972143	2	227116365	G	A	0.646855	0.0501599	0.0070751	49.102	2.4e-12
rs2972155	2	227117698	G	C	0.65168	0.0487829	0.00710351	46.3921	9.7e-12
rs2972156	2	227117778	G	C	0.646803	0.0505702	0.00708167	49.6505	1.8e-12
rs2943656	2	227121918	G	A	0.637535	0.0496078	0.00704369	48.3589	3.5e-12
rs1515110	2	227122216	T	G	0.637262	0.0495988	0.00704091	48.3414	3.6e-12
rs1515108	2	227123086	T	C	0.637165	0.0497234	0.00703686	48.5961	3.1e-12
rs2943657	2	227123439	T	C	0.636593	0.0491629	0.00703247	47.4676	5.6e-12
rs2943658	2	227123584	G	A	0.641701	0.0471127	0.00705479	43.7431	3.7e-11
rs2943659	2	227125254	A	G	0.636747	0.0490049	0.00703256	47.1703	6.5e-12
rs1399626	2	227125416	A	T	0.641715	0.0471144	0.00705479	43.7275	3.8e-11
rs1399623	2	227127672	C	A	0.61869	0.0492009	0.00705976	47.6101	5.2e-12
rs2943660	2	227128543	G	T	0.636366	0.0485881	0.00703363	46.2685	1e-11
rs1515099	2	227128899	A	G	0.6414	0.0467707	0.00705614	43.018	5.4e-11
rs1515100	2	227128917	A	C	0.636424	0.0487254	0.00703386	46.5441	9e-12
rs1399624	2	227133220	T	C	0.641389	0.0464769	0.00705451	42.4936	7.1e-11
rs139453200	2	227133506	TTGTG	T	0.603463	0.0455776	0.00704676	41.2485	1.3e-10
rs2396316	2	227133527	T	A	0.63776	0.0459418	0.00709148	40.7932	1.7e-10
rs2396315	2	227133529	T	A	0.631749	0.0483468	0.00705305	45.4309	1.6e-11
rs2673128	2	227136020	T	C	0.641183	0.0466354	0.00705356	42.7587	6.2e-11
rs1567973	2	227136202	G	A	0.641177	0.0466455	0.00705362	42.7795	6.1e-11
rs2713539	2	227137125	C	T	0.641389	0.0464784	0.00705451	42.4967	7.1e-11
rs1399625	2	227138947	A	G	0.641846	0.0465603	0.00705949	42.5214	7e-11
rs2713540	2	227140486	G	A	0.641182	0.0466493	0.00705364	42.7865	6.1e-11
rs11437451	2	227140768	GT	G	0.641673	0.0463223	0.00705741	42.212	8.2e-11
rs1515102	2	227140987	A	G	0.641172	0.0466881	0.00705355	42.8663	5.9e-11
rs2673131	2	227141248	G	A	0.64118	0.0466475	0.00705361	42.7833	6.1e-11
rs2713541	2	227141768	T	A	0.64117	0.0466393	0.00705346	42.7608	6.2e-11
rs2713542	2	227142038	T	C	0.639187	0.0475019	0.00704528	44.2443	2.9e-11
rs2713544	2	227144372	A	T	0.638835	0.0472748	0.00704445	43.8277	3.6e-11
rs2396312	2	227144673	A	G	0.638834	0.0472771	0.00704447	43.8319	3.6e-11
rs2673134	2	227145757	G	A	0.636808	0.0483828	0.007034	45.8345	1.3e-11
rs2673135	2	227151596	A	G	0.638845	0.0472944	0.00704478	43.8523	3.5e-11
rs2972158	2	227154184	G	A	0.641375	0.0464896	0.0070552	42.5003	7.1e-11
rs2972157	2	227154246	C	T	0.641724	0.0467358	0.00705632	42.9428	5.6e-11
rs1813831	2	227156059	G	A	0.641162	0.0466381	0.00705413	42.7533	6.2e-11
rs2673142	2	227156645	C	G	0.633788	0.0494559	0.00702327	47.815	4.7e-12
rs2713548	2	227156662	T	C	0.633788	0.0494559	0.00702327	47.815	4.7e-12
rs2458993	2	227156730	T	C	0.638423	0.0474192	0.00704671	44.1355	3.1e-11
rs2713549	2	227157209	G	A	0.639411	0.0477973	0.00704738	44.8089	2.2e-11
rs750177648	2	227157772	T	TG	0.634456	0.0493489	0.00702975	47.4054	5.8e-12
rs2673141	2	227159177	A	G	0.636039	0.0490387	0.00703264	47.0841	6.8e-12
rs2673140	2	227159867	A	G	0.641417	0.0471725	0.00705513	43.6952	3.8e-11
rs1606791	2	227162979	A	G	0.638884	0.047546	0.0070448	44.2973	2.8e-11
rs2713536	2	227163642	T	C	0.634011	0.0494657	0.00702387	47.8048	4.7e-12
rs6706153	2	227163876	A	T	0.634244	0.0493015	0.00702927	47.4375	5.7e-12
rs71353892	2	227163880	A	T	0.634183	0.0492936	0.00702828	47.4373	5.7e-12
rs2673137	2	227163884	A	T	0.634183	0.0492936	0.00702828	47.4373	5.7e-12
2:227164027_GA_G	2	227164027	G	GA	0.633852	0.0493595	0.00703084	47.5528	5.4e-12
rs2713560	2	227164437	T	C	0.6397	0.0481908	0.00704905	45.5436	1.5e-11
rs2713559	2	227164504	G	C	0.639868	0.0479886	0.00704983	45.1928	1.8e-11
rs2673136	2	227164653	A	G	0.638876	0.0474998	0.00704464	44.2159	2.9e-11
rs2713558	2	227164994	A	G	0.639654	0.0480274	0.00704867	45.1943	1.8e-11
rs2713557	2	227171603	C	T	0.639467	0.0480394	0.00704722	45.2611	1.7e-11
rs58452236	2	227172396	GGTGT	G	0.420292	0.0399806	0.0070749	30.4475	3.4e-08
rs2713556	2	227172598	T	C	0.632984	0.0490171	0.00701937	47.1848	6.5e-12
2:227173609_TA_T	2	227173609	T	TA	0.64752	0.0481688	0.0072052	43.2396	4.8e-11
rs2713553	2	227174461	A	G	0.638849	0.047508	0.00704333	44.2417	2.9e-11
rs1515116	2	227176093	A	G	0.639342	0.0484212	0.00704608	46.0155	1.2e-11
rs6436620	2	227178726	C	T	0.641549	0.0470801	0.00705445	43.567	4.1e-11
rs925735	2	227179630	G	C	0.638841	0.0476067	0.00704254	44.3936	2.7e-11
rs2713551	2	227179889	T	C	0.638638	0.047541	0.00704388	44.2894	2.8e-11
rs2673144	2	227180055	G	A	0.63889	0.04757	0.00704403	44.3063	2.8e-11
rs908252	2	227180619	T	G	0.638874	0.0475514	0.00704409	44.2724	2.9e-11
rs2713552	2	227181683	T	G	0.633044	0.0487829	0.00702275	46.6017	8.7e-12
2:227182726_AGAAGGGAAGG_A	2	227182726	A	AGAAGGGAAGG	0.542949	0.0449243	0.0070075	39.645	3e-10
rs71429195	2	227202258	A	G	0.259933	0.0482185	0.00774225	39.871	2.7e-10
rs71429196	2	227202272	A	G	0.259898	0.0483399	0.00774281	40.0548	2.5e-10
2:227204117_AAC_A	2	227204117	A	AAC	0.25993	0.0463376	0.00776925	36.7596	1.3e-09
rs13005747	2	227205102	T	C	0.26003	0.0481598	0.00773756	39.8508	2.7e-10
rs35414396	2	227205783	G	A	0.260503	0.0484994	0.00773289	40.4557	2e-10
rs13010724	2	227210944	T	G	0.25982	0.0486578	0.00772899	40.603	1.9e-10
rs35500893	2	227215206	G	A	0.260134	0.0484626	0.00772423	40.3264	2.1e-10
2:227221280_CT_C	2	227221280	C	CT	0.296833	0.0414468	0.00741999	32.1276	1.4e-08
rs35118396	2	227224928	C	T	0.295618	0.0420186	0.00741668	32.7282	1.1e-08
2:227228613_GGGAGGGAGGAAC_G	2	227228613	G	GGGAGGGAGGAAC	0.277355	0.0440138	0.00768552	33.4565	7.3e-09
rs66461639	2	227230824	A	G	0.296411	0.0414208	0.00741019	31.9258	1.6e-08
rs67516172	2	227237797	A	G	0.295976	0.0409402	0.00740734	31.1504	2.4e-08
rs4675078	2	227239039	T	C	0.296644	0.041055	0.00740178	31.4602	2e-08
rs4234059	2	227239250	A	G	0.296651	0.041076	0.00740191	31.4801	2e-08
rs1962486	2	227239934	C	T	0.296024	0.0409331	0.00740958	31.0426	2.5e-08
rs7576236	2	227241327	C	A	0.295542	0.0401294	0.00740211	30.0298	4.3e-08
rs4322825	2	227242855	A	G	0.294895	0.0399956	0.00740962	29.7463	4.9e-08
rs2396334	2	227246985	C	G	0.294689	0.0401718	0.00741927	29.8768	4.6e-08
rs35364660	2	227247388	A	G	0.29445	0.0402323	0.00742414	29.98	4.4e-08
rs17245569	2	227248628	G	A	0.294785	0.0404426	0.00743289	30.1818	3.9e-08
rs34762151	2	227248712	A	G	0.294791	0.0402548	0.00743443	29.9001	4.5e-08
rs10498201	2	227248977	T	A	0.294708	0.0406273	0.0074482	30.4832	3.4e-08
rs5839162	2	227250602	GA	G	0.273757	0.0423986	0.0076437	31.0329	2.5e-08
rs115857843	2	227251095	G	C	0.0311492	0.126908	0.0196467	40.5868	1.9e-10
rs141260873	2	227252869	T	C	0.0311084	0.125316	0.0196319	39.6497	3e-10
rs138130641	2	227253635	T	C	0.0310651	0.125241	0.0196215	39.6649	3e-10
rs7582516	2	227255370	T	C	0.304811	0.0561458	0.00735206	58.4058	2.1e-14
rs115550436	2	227255579	T	C	0.0310775	0.124723	0.0196033	39.3972	3.5e-10
rs114874704	2	227257419	T	G	0.0310779	0.124747	0.0196031	39.4137	3.4e-10
rs114581794	2	227258100	C	T	0.0310575	0.124149	0.0196088	39.0394	4.2e-10
rs17246129	2	227259964	A	G	0.305216	0.0557755	0.00735012	57.7227	3e-14
rs116668967	2	227261007	A	G	0.0310771	0.124678	0.0196026	39.3715	3.5e-10
rs4479422	2	227261317	T	A	0.304853	0.0559591	0.00735171	58.0352	2.6e-14
rs2396348	2	227261383	T	C	0.304825	0.0560466	0.00735153	58.2216	2.3e-14
rs139461339	2	227262066	T	A	0.0310767	0.124674	0.0196029	39.3659	3.5e-10
2:227262379_TTCAA_T	2	227262379	T	TTCAA	0.273921	0.0418321	0.00760115	30.6964	3e-08
rs7592897	2	227263582	T	C	0.304812	0.0561254	0.00735155	58.3709	2.2e-14
rs10048763	2	227264435	T	C	0.304834	0.0561482	0.00735134	58.4168	2.1e-14
rs10048834	2	227264611	C	T	0.30488	0.0561464	0.00735063	58.3735	2.2e-14
rs115711654	2	227266346	T	C	0.0310623	0.124442	0.0195971	39.2529	3.7e-10
rs66484283	2	227267166	T	C	0.27377	0.0411332	0.00757475	29.9219	4.5e-08
rs116110773	2	227269509	T	A	0.0310449	0.123841	0.0195949	38.8981	4.5e-10
2:227271638_AT_A	2	227271638	A	AT	0.0310368	0.123877	0.0196261	38.681	5e-10
rs66549992	2	227272473	TA	T	0.302838	0.0558142	0.00739101	56.9919	4.4e-14
rs116707100	2	227272867	C	A	0.0310522	0.124011	0.0195936	38.9829	4.3e-10
rs116077538	2	227275231	T	C	0.031046	0.12387	0.0195947	38.9176	4.4e-10
rs116777534	2	227275772	T	C	0.0198043	0.132992	0.0242505	30.0994	4.1e-08
rs72971311	2	227276326	G	A	0.273658	0.041813	0.00758581	30.7514	2.9e-08
2:227279689_CAGAA_C	2	227279689	C	CAGAA	0.0309596	0.123752	0.0196454	38.6119	5.2e-10
rs143748652	2	227280384	C	A	0.0310488	0.123973	0.0195831	38.9892	4.3e-10
rs114583873	2	227282569	A	G	0.0310907	0.123597	0.019576	38.812	4.7e-10
rs2001303	2	227282999	A	G	0.273673	0.0412013	0.00757155	30.0757	4.2e-08
rs147882587	2	227283191	A	G	0.0310615	0.124534	0.0195801	39.3568	3.5e-10
rs115673859	2	227284251	A	C	0.0310469	0.12385	0.0195804	38.9062	4.4e-10
rs116722768	2	227286249	T	C	0.0310231	0.123234	0.0195677	38.5518	5.3e-10
rs114833301	2	227286782	T	C	0.0312257	0.12254	0.0195057	38.5029	5.5e-10
rs4390759	2	227288763	G	A	0.274401	0.0410351	0.00755585	29.957	4.4e-08
rs140788792	2	227289849	T	C	0.0310184	0.12292	0.019561	38.3719	5.8e-10
rs147430803	2	227290236	T	C	0.0310174	0.122895	0.0195603	38.3583	5.9e-10
rs79653224	2	227290622	A	C	0.031053	0.122566	0.0195521	38.2526	6.2e-10
rs13398640	2	227291268	C	T	0.274468	0.0411497	0.00755505	30.1164	4.1e-08
rs150181834	2	227292496	T	C	0.0310139	0.122774	0.0195577	38.2855	6.1e-10
rs116345901	2	227292722	C	T	0.0310488	0.122392	0.0195496	38.1484	6.6e-10
rs78248499	2	227293532	C	T	0.031013	0.122726	0.0195569	38.2572	6.2e-10
rs79609806	2	227296185	G	A	0.0310074	0.122692	0.019556	38.2397	6.3e-10
rs114710433	2	227297346	G	A	0.0310152	0.122605	0.0195543	38.1937	6.4e-10
rs141508977	2	227300310	A	G	0.0309002	0.121197	0.0195845	37.1371	1.1e-09
rs67858071	2	227300607	T	C	0.274388	0.0408544	0.00755736	29.7502	4.9e-08
rs6754059	2	227300860	A	G	0.274385	0.0408557	0.00755737	29.7593	4.9e-08
rs115753606	2	227302360	A	G	0.0308967	0.121157	0.0195851	37.1101	1.1e-09
rs115093628	2	227304189	A	C	0.0308792	0.120811	0.0195905	36.8944	1.2e-09
rs72971356	2	227305409	G	A	0.273882	0.0411122	0.00756366	30.0886	4.1e-08
rs116430125	2	227305994	C	G	0.0308794	0.120804	0.0195902	36.8871	1.3e-09
2:227306704_AAG_A	2	227306704	A	AAG	0.273989	0.0414881	0.00756543	30.6001	3.2e-08
rs142253580	2	227307559	C	T	0.0308757	0.120704	0.019591	36.8213	1.3e-09
rs74602746	2	227310025	T	C	0.0308831	0.121133	0.0195833	37.0997	1.1e-09
rs115062063	2	227311246	T	C	0.0308816	0.121087	0.019583	37.0666	1.1e-09
rs141507217	2	227313936	A	C	0.0308594	0.120734	0.0195894	36.8149	1.3e-09
rs143986050	2	227314811	A	G	0.0308606	0.120766	0.0195886	36.8374	1.3e-09
rs76720531	2	227315015	A	C	0.0308971	0.120853	0.0195787	36.9569	1.2e-09
rs116077429	2	227317720	T	C	0.0308107	0.120104	0.0196031	36.3873	1.6e-09
2:227319017_CCT_C	2	227319017	C	CCT	0.0308604	0.119311	0.0195951	35.9408	2e-09
rs150845292	2	227319776	T	A	0.030953	0.119662	0.0195728	36.3035	1.7e-09
rs114874036	2	227321750	G	A	0.0308096	0.120186	0.0196044	36.4307	1.6e-09
rs149346355	2	227321926	C	A	0.0308756	0.120308	0.0195896	36.6273	1.4e-09
rs143845678	2	227322302	T	C	0.0308161	0.12031	0.0196012	36.5192	1.5e-09
rs13409621	2	227327662	T	C	0.274865	0.0409309	0.00756308	30.1956	3.9e-08
rs76216629	2	227329968	T	C	0.0308285	0.12075	0.0195954	36.7931	1.3e-09
rs80037833	2	227330582	A	C	0.030836	0.121143	0.0195911	37.0299	1.2e-09
rs115305921	2	227331774	G	T	0.0308355	0.120675	0.0195933	36.772	1.3e-09
rs1500991	2	227333088	A	G	0.275095	0.0408817	0.00755935	30.2028	3.9e-08
rs2396354	2	227333369	A	G	0.275147	0.0407496	0.00755877	30.0409	4.2e-08
rs187762819	2	227335604	C	T	0.0206843	0.158568	0.0249775	38.8967	4.5e-10
rs116723233	2	227336105	T	C	0.0308326	0.120742	0.0195951	36.7854	1.3e-09
rs1500989	2	227337822	A	C	0.274671	0.0409051	0.00757679	30.0965	4.1e-08
rs10175121	2	227341408	G	A	0.275074	0.040887	0.00759082	30.0734	4.2e-08
rs16867027	2	227341560	C	T	0.0309661	0.120014	0.0195653	36.4733	1.5e-09
rs34104441	2	227342751	A	AT	0.409076	-0.0464708	0.00715328	40.2796	2.2e-10
rs116485659	2	227344527	A	G	0.0319519	0.115625	0.0189483	35.9282	2e-09
2:227345578_GTGTTT_G	2	227345578	G	GTGTTT	0.0310611	0.122003	0.0197767	36.9096	1.2e-09
rs188878307	2	227419388	C	T	0.0129871	0.16678	0.0303858	30.2738	3.8e-08
2:242022808_GGGA_G	2	242022808	G	GGGA	0.365443	-0.0464924	0.00701509	44.3044	2.8e-11
rs3815291	2	242032540	A	C	0.365525	-0.046369	0.0070047	44.1903	3e-11
rs6737057	2	242034380	C	T	0.364862	-0.0461392	0.00700773	43.6704	3.9e-11
rs2310876	2	242050740	G	A	0.330116	-0.0450471	0.00719823	39.8642	2.7e-10
rs13415659	2	242058214	G	A	0.365858	-0.0452839	0.00700632	42.0373	9e-11
rs7584496	2	242061465	A	G	0.365301	-0.045201	0.00701003	41.91	9.6e-11
rs6442241	3	11272005	G	A	0.144854	0.0542816	0.00956428	33.4299	7.4e-09
3:11321624_GT_G	3	11321624	G	GT	0.191391	0.0478944	0.00874767	30.9298	2.7e-08
3:11493496_TTGGGGGG_T	3	11493496	T	TTGGGGGG	0.177046	0.0487633	0.00916192	30.2462	3.8e-08
rs143888770	3	12316352	T	C	0.0242663	-0.129291	0.0223558	34.7896	3.7e-09
rs11715261	3	12317232	C	G	0.0737142	-0.0802793	0.0130021	37.5695	8.8e-10
rs11715234	3	12317310	A	C	0.0735842	-0.080266	0.0130126	37.51	9.1e-10
rs17036160	3	12329783	T	C	0.117355	-0.0941781	0.0105501	78.9701	6.3e-19
rs11709077	3	12336507	A	G	0.118554	-0.0931575	0.0104829	78.1278	9.7e-19
rs545210244	3	12337753	CAAAAAAA	C	0.156671	-0.0594045	0.00949211	38.1598	6.5e-10
rs11712037	3	12344730	G	C	0.11866	-0.0933078	0.0104788	78.6335	7.5e-19
rs35000407	3	12351521	G	T	0.118285	-0.0929722	0.0104803	77.9987	1e-18
rs2067819	3	12359049	A	G	0.213566	-0.0462491	0.00827018	29.8602	4.6e-08
rs527620413	3	12360357	GT	G	0.124114	-0.0912788	0.0103519	76.6928	2e-18
3:12360884_TG_T	3	12360884	T	TG	0.118793	-0.0927458	0.0104772	77.653	1.2e-18
rs13083375	3	12365308	T	G	0.118203	-0.0928758	0.0104858	77.7147	1.2e-18
rs2881479	3	12367105	T	A	0.145964	-0.0750073	0.00960968	59.2083	1.4e-14
rs13064760	3	12369401	T	C	0.118203	-0.0928762	0.0104859	77.7138	1.2e-18
rs116219174	3	12371377	A	G	0.0240775	-0.13637	0.0226197	36.9255	1.2e-09
rs2012444	3	12375956	T	C	0.118351	-0.0926714	0.0104822	77.4012	1.4e-18
rs13085211	3	12383265	A	G	0.120526	-0.0932368	0.010394	79.722	4.3e-19
rs7638903	3	12383714	A	G	0.120589	-0.0929712	0.0103932	79.2509	5.5e-19
rs3963364	3	12385357	A	C	0.163992	-0.0746305	0.00973956	57.9575	2.7e-14
rs11128603	3	12385828	G	A	0.120768	-0.0933172	0.0103889	79.7234	4.3e-19
rs4684847	3	12386337	T	C	0.119848	-0.0937224	0.0104165	79.785	4.2e-19
rs7610055	3	12388409	A	G	0.120531	-0.0931546	0.0103896	79.6045	4.6e-19
3:12388908_CTTG_C	3	12388908	C	CTTG	0.119723	-0.0934296	0.0104185	79.3393	5.2e-19
rs17036326	3	12389313	G	A	0.120432	-0.091269	0.0103941	76.3653	2.4e-18
rs17036328	3	12390484	C	T	0.120745	-0.0927545	0.0103798	79.0564	6e-19
rs6802898	3	12391207	T	C	0.121834	-0.0907041	0.0103453	76.1897	2.6e-18
rs2197423	3	12391583	A	G	0.120556	-0.0927357	0.0103883	78.943	6.4e-19
rs7647481	3	12391813	A	G	0.120623	-0.092672	0.0103881	78.725	7.1e-19
rs7649970	3	12392272	T	C	0.120325	-0.092521	0.010398	78.4398	8.2e-19
rs1801282	3	12393125	G	C	0.119478	-0.0924348	0.0104284	77.4829	1.3e-18
rs17036342	3	12393682	G	A	0.120559	-0.0922124	0.0103888	78.0332	1e-18
rs1899951	3	12394840	T	C	0.121586	-0.0900247	0.0103572	74.8335	5.1e-18
rs4684848	3	12395645	A	G	0.121677	-0.0907889	0.0103532	76.2351	2.5e-18
rs4135250	3	12396845	G	A	0.120515	-0.0923438	0.0103969	78.0311	1e-18
rs71304101	3	12396913	A	G	0.119677	-0.0925121	0.0104301	77.5649	1.3e-18
rs2881654	3	12396955	A	G	0.121774	-0.0911269	0.0103559	76.693	2e-18
rs2120825	3	12413339	G	T	0.104799	-0.0795186	0.0111233	50.9939	9.3e-13
rs4684148	3	13679044	A	G	0.30364	-0.0391405	0.00736043	30.9877	2.6e-08
rs1061375	3	13679203	A	G	0.303566	-0.0391144	0.00736246	30.941	2.7e-08
rs1061376	3	13679335	T	C	0.303842	-0.0391327	0.00736139	30.8899	2.7e-08
rs7596	3	13679855	A	T	0.278493	-0.0430663	0.00759057	34.7627	3.7e-09
rs479404	3	27363064	C	T	0.268095	0.0432931	0.00768532	31.2882	2.2e-08
rs9310843	3	27371260	A	G	0.734383	-0.0432299	0.0076928	31.4723	2e-08
rs1492339	3	27371526	C	A	0.734103	-0.0433788	0.00769511	31.5025	2e-08
3:27371633_CTG_C	3	27371633	C	CTG	0.733654	-0.0431507	0.00770389	31.1056	2.4e-08
rs1388785	3	27371843	C	T	0.734566	-0.0431331	0.00769534	31.3224	2.2e-08
rs1388786	3	27372222	A	G	0.734295	-0.0434466	0.00769494	31.7673	1.7e-08
rs6789070	3	27418924	T	C	0.357925	-0.0389325	0.0071007	30.524	3.3e-08
rs12631829	3	27421457	T	C	0.358269	-0.0382754	0.00707762	29.7874	4.8e-08
3:27427821_CAATT_C	3	27427821	C	CAATT	0.358442	-0.0384067	0.00707354	30.0031	4.3e-08
rs6551196	3	27432206	C	T	0.562825	0.0367621	0.00683455	29.9554	4.4e-08
rs7629240	3	27471831	C	A	0.365186	-0.0381753	0.00704039	30.1078	4.1e-08
rs55988870	3	27483164	C	T	0.365801	-0.0380268	0.0070398	29.804	4.8e-08
rs59117696	3	27485730	A	C	0.365564	-0.0380242	0.00704285	29.751	4.9e-08
rs12632305	3	27492150	C	G	0.384006	-0.0380904	0.00697524	30.5739	3.2e-08
rs56711709	3	27501806	C	T	0.365015	-0.0382234	0.00704532	30.1353	4e-08
rs79023617	3	27529568	T	C	0.364027	-0.0386949	0.00705488	30.7813	2.9e-08
3:27529611_CA_C	3	27529611	C	CA	0.364896	-0.0385897	0.0070744	30.2785	3.7e-08
rs12635969	3	27532292	T	C	0.363947	-0.0383491	0.00706937	30.0633	4.2e-08
rs591668	3	27535931	A	G	0.395318	-0.0391666	0.00694185	31.9285	1.6e-08
rs9815383	3	27538731	A	G	0.395894	-0.0390944	0.00694113	31.788	1.7e-08
rs711737	3	27543655	C	A	0.395894	-0.0388557	0.00694097	31.3925	2.1e-08
rs664223	3	27545138	T	C	0.395322	-0.0389483	0.00694271	31.602	1.9e-08
rs388224	3	27545356	G	A	0.395325	-0.0390321	0.00694215	31.7159	1.8e-08
rs602543	3	27547083	T	C	0.395549	-0.0393084	0.00694429	32.1327	1.4e-08
rs601328	3	27547322	T	C	0.395756	-0.0391847	0.00694256	31.8916	1.6e-08
rs820430	3	27548900	G	A	0.395167	-0.0388346	0.0069432	31.4058	2.1e-08
rs820429	3	27549188	T	G	0.395038	-0.0389253	0.00694352	31.5534	1.9e-08
rs648103	3	27550301	C	T	0.635278	-0.0397888	0.00704583	31.4101	2.1e-08
rs2029827	3	27551275	G	A	0.395306	-0.0388574	0.00694427	31.3833	2.1e-08
rs75487052	3	27552361	T	A	0.395346	-0.0391318	0.00694579	31.7898	1.7e-08
rs2643826	3	27562988	T	C	0.452222	0.0380933	0.0068301	30.3517	3.6e-08
rs1069267	3	38435023	T	A	0.552538	0.0428981	0.00690028	37.0454	1.2e-09
rs2070988	3	38437835	G	A	0.37316	-0.0462475	0.0070316	42.2654	8e-11
rs2067082	3	38438182	C	G	0.559023	0.0453228	0.00685183	42.4078	7.4e-11
rs1858740	3	38438372	C	T	0.559125	0.0449162	0.00685097	41.6381	1.1e-10
rs79834959	3	38439601	G	A	0.56921	0.0408756	0.00688118	33.5791	6.8e-09
3:38440203_CT_C	3	38440203	C	CT	0.582909	0.0441023	0.00694117	38.7603	4.8e-10
rs13064938	3	38440237	C	T	0.609183	0.0424511	0.00694513	34.9767	3.3e-09
rs13089362	3	38440394	G	A	0.561819	0.0417416	0.00682922	35.565	2.5e-09
rs34326656	3	38440953	GA	G	0.561517	0.0417559	0.0068289	35.6288	2.4e-09
rs35553573	3	38441439	T	C	0.557572	0.0424526	0.0068231	37.0319	1.2e-09
rs2070488	3	38442490	A	G	0.55762	0.0424965	0.00681978	37.0684	1.1e-09
rs7433707	3	38443180	C	G	0.557816	0.0422184	0.0068209	36.6511	1.4e-09
rs36006749	3	38443312	C	T	0.557826	0.0429396	0.00682384	37.9425	7.3e-10
rs35091896	3	38443320	A	G	0.548269	0.0420481	0.00681392	36.2079	1.8e-09
rs4678604	3	38444273	A	G	0.557533	0.0422511	0.00682026	36.6672	1.4e-09
rs7372452	3	38444298	G	C	0.605268	0.0429406	0.00693069	36.1241	1.9e-09
rs4678605	3	38444489	A	T	0.608515	0.0416177	0.00694029	33.6661	6.5e-09
rs1002676	3	38444932	T	G	0.557583	0.0422969	0.00682047	36.7767	1.3e-09
rs2126534	3	38445165	G	T	0.55757	0.0422244	0.00682138	36.6396	1.4e-09
rs1002675	3	38445226	T	C	0.558035	0.0429742	0.00682248	37.8748	7.5e-10
rs13088915	3	38446073	T	C	0.557811	0.0424086	0.00682151	36.9988	1.2e-09
rs13089394	3	38446309	A	C	0.557827	0.0423573	0.00682166	36.8902	1.2e-09
rs17733640	3	38446742	A	G	0.557854	0.042289	0.00682165	36.7712	1.3e-09
rs13095158	3	38446920	C	G	0.604706	0.0422277	0.0069288	35.0055	3.3e-09
rs13094878	3	38446955	T	C	0.557843	0.0423341	0.00682171	36.8665	1.3e-09
rs13074866	3	38447041	C	T	0.607871	0.0416735	0.00694155	33.9204	5.7e-09
rs13095391	3	38447232	A	C	0.557038	0.0423059	0.00682354	36.862	1.3e-09
3:38450181_AT_A	3	38450181	A	AT	0.533702	0.0403358	0.0069127	32.3494	1.3e-08
rs188499496	3	38450183	A	G	0.534411	0.0406671	0.00691256	32.9171	9.6e-09
rs34918180	3	38451005	A	G	0.605822	0.0431321	0.00693486	36.4401	1.6e-09
rs13081365	3	38451520	G	A	0.606586	0.0419086	0.00693838	34.4456	4.4e-09
rs36159229	3	38452262	T	C	0.543305	0.0446998	0.00688213	40.6687	1.8e-10
rs36153447	3	38452278	T	C	0.590161	0.0447578	0.00697332	39.163	3.9e-10
rs36144213	3	38452416	G	T	0.604699	0.0421483	0.00693036	34.9409	3.4e-09
rs7372478	3	38452877	T	G	0.60472	0.0422101	0.00692984	35.062	3.2e-09
3:38453475_CT_C	3	38453475	C	CT	0.558065	0.0421101	0.00682803	36.4285	1.6e-09
rs7373930	3	38454931	G	A	0.667029	0.04262	0.00719003	32.9624	9.4e-09
rs7373805	3	38455439	T	C	0.557881	0.0421982	0.00682221	36.613	1.4e-09
rs13074160	3	38455650	T	G	0.55787	0.0422379	0.0068222	36.7008	1.4e-09
rs13074025	3	38455704	A	C	0.55787	0.0422384	0.0068222	36.7016	1.4e-09
rs4147025	3	38456531	T	C	0.557903	0.0423284	0.0068228	36.8568	1.3e-09
rs4147024	3	38456664	T	C	0.557901	0.0423237	0.00682283	36.8489	1.3e-09
rs13092164	3	38458533	A	G	0.604678	0.042066	0.00692804	34.776	3.7e-09
rs13092539	3	38458725	A	G	0.604675	0.0420488	0.00692804	34.7351	3.8e-09
rs13092473	3	38458958	G	A	0.604698	0.0421454	0.00692808	34.8913	3.5e-09
rs13093460	3	38459189	A	G	0.604684	0.0420887	0.00692798	34.8015	3.7e-09
rs13073137	3	38459349	C	T	0.605204	0.0426448	0.00692948	35.6471	2.4e-09
rs13098011	3	38459615	G	A	0.605171	0.0425958	0.00692943	35.5607	2.5e-09
3:38459685_CAAAA_C	3	38459685	C	CAAAA	0.605345	0.041747	0.00694833	34.5367	4.2e-09
rs6807940	3	38460062	G	C	0.605094	0.0426882	0.00693117	35.6676	2.3e-09
rs6764551	3	38460305	G	A	0.60521	0.042644	0.00692939	35.6476	2.4e-09
rs13085153	3	38461279	C	T	0.608542	0.0417221	0.00693998	33.9114	5.8e-09
rs34716648	3	38462217	CT	C	0.605211	0.0432487	0.00696337	36.2406	1.7e-09
rs17037664	3	38462360	G	T	0.561709	0.0417821	0.00682762	35.682	2.3e-09
rs9311188	3	38462379	G	A	0.670957	0.0421518	0.00721011	31.96	1.6e-08
rs34258593	3	38464565	C	T	0.561556	0.0419179	0.0068272	35.9749	2e-09
rs7646429	3	38467713	G	A	0.604515	0.0423245	0.0069277	35.2485	2.9e-09
rs7649153	3	38467753	A	T	0.667006	0.0425501	0.00718965	32.8885	9.8e-09
rs13072809	3	38468171	A	G	0.557678	0.0424469	0.00682205	37.1173	1.1e-09
rs4679048	3	38468553	G	T	0.557636	0.0423693	0.00682278	36.9929	1.2e-09
rs7375040	3	38469116	G	A	0.666544	0.0427168	0.00718637	33.1861	8.4e-09
rs7641609	3	38471088	C	A	0.561553	0.0421128	0.00682704	36.3359	1.7e-09
rs112417295	3	38471701	G	A	0.608319	0.0420188	0.00693925	34.4731	4.3e-09
rs36160800	3	38472407	C	A	0.561548	0.0416119	0.00682807	35.4884	2.6e-09
rs111954709	3	38472654	A	G	0.609044	0.0424266	0.00694261	35.0345	3.2e-09
rs75582498	3	38472674	T	C	0.609044	0.0424266	0.00694261	35.0345	3.2e-09
rs74594718	3	38472760	T	C	0.561549	0.0416128	0.00682808	35.4897	2.6e-09
rs13060031	3	38473029	T	C	0.609271	0.0427705	0.00694218	35.602	2.4e-09
rs1817364	3	38474513	G	T	0.608358	0.0420018	0.006939	34.4532	4.4e-09
rs13063978	3	38476538	G	A	0.608362	0.0419838	0.00693903	34.4273	4.4e-09
rs6599201	3	38476614	G	A	0.608874	0.0424103	0.00694098	35.0306	3.2e-09
rs7429308	3	38479475	C	T	0.608353	0.0420059	0.00693927	34.4566	4.4e-09
rs6772046	3	38479660	T	C	0.561932	0.0421946	0.00682865	36.4402	1.6e-09
rs6599202	3	38480651	C	T	0.670364	0.0422639	0.00720633	32.1247	1.4e-08
rs1841776	3	38480727	T	C	0.561407	0.041772	0.00682711	35.789	2.2e-09
rs7652475	3	38481341	T	C	0.67036	0.042228	0.00720635	32.0824	1.5e-08
rs4679050	3	38482007	A	G	0.608341	0.0420077	0.00693917	34.4675	4.3e-09
rs13100195	3	38482539	G	A	0.608345	0.0420019	0.00693911	34.4583	4.4e-09
rs13064469	3	38483798	C	G	0.561421	0.0418385	0.00682707	35.8814	2.1e-09
rs7372386	3	38484175	G	C	0.561953	0.042243	0.00682832	36.5036	1.5e-09
rs2366119	3	38484453	T	C	0.561374	0.0417624	0.00682733	35.7275	2.3e-09
rs4446174	3	38484498	T	C	0.561394	0.0417993	0.00682737	35.8132	2.2e-09
rs1841777	3	38484819	C	T	0.561397	0.0418313	0.00682716	35.8683	2.1e-09
rs1841778	3	38484875	A	G	0.56141	0.0418161	0.00682717	35.8546	2.1e-09
rs13093640	3	38487176	G	A	0.561419	0.0418041	0.00682727	35.8275	2.2e-09
rs6599203	3	38487802	A	G	0.670719	0.0421488	0.00720915	31.9019	1.6e-08
rs796690891	3	38488705	CAAT	C	0.608958	0.0424604	0.0069438	35.0678	3.2e-09
rs57754356	3	38488706	G	C	0.608958	0.0424604	0.0069438	35.0678	3.2e-09
rs7373816	3	38490443	A	C	0.561426	0.0418075	0.0068273	35.8274	2.2e-09
rs13079757	3	38491444	T	C	0.561511	0.041691	0.00682785	35.6373	2.4e-09
rs2366123	3	38493153	A	G	0.561439	0.0418257	0.00682726	35.854	2.1e-09
rs3792527	3	38493212	C	T	0.561443	0.0418348	0.00682725	35.8723	2.1e-09
rs3792528	3	38493303	C	T	0.561399	0.041672	0.00682959	35.6025	2.4e-09
rs3762788	3	38493852	A	C	0.561444	0.0418349	0.00682729	35.8741	2.1e-09
rs1870914	3	38494220	C	T	0.608775	0.0427456	0.0069447	35.5123	2.5e-09
rs1870915	3	38494228	C	G	0.551574	0.0416204	0.0068187	35.3689	2.7e-09
rs3749386	3	38496065	T	C	0.552176	0.0415828	0.00681684	35.3579	2.7e-09
rs3749387	3	38496193	C	G	0.530123	0.0444308	0.00684829	39.7502	2.9e-10
rs762317	3	38497659	G	A	0.561639	0.0416359	0.00682908	35.5259	2.5e-09
rs6808093	3	38498160	C	T	0.608963	0.0424732	0.00694161	35.1367	3.1e-09
rs35463537	3	38498248	C	T	0.608976	0.0424547	0.0069419	35.1089	3.1e-09
rs36070911	3	38498439	G	A	0.608976	0.0424547	0.0069419	35.1089	3.1e-09
rs35947591	3	38498533	G	A	0.608417	0.0421164	0.00694044	34.6367	4e-09
rs35044334	3	38498609	C	G	0.608959	0.0424566	0.00694181	35.1205	3.1e-09
rs563658593	3	38498693	CA	C	0.562002	0.0421767	0.00683592	36.3402	1.7e-09
rs2268753	3	38500189	T	C	0.561493	0.0417472	0.00682761	35.7058	2.3e-09
rs2268755	3	38501916	A	G	0.608401	0.0419429	0.00694	34.3273	4.7e-09
rs13059256	3	38504315	C	T	0.608933	0.0423647	0.0069417	34.9406	3.4e-09
rs13094715	3	38504430	A	G	0.611434	0.0418421	0.006955	33.8809	5.9e-09
rs2268757	3	38505853	T	C	0.561496	0.0417377	0.00682787	35.6892	2.3e-09
rs35702867	3	38506066	AT	A	0.562077	0.0414347	0.00683666	35.0981	3.1e-09
rs7372545	3	38507570	G	T	0.67095	0.0420858	0.00721188	31.8112	1.7e-08
rs4679052	3	38508794	C	T	0.608407	0.0419361	0.00694028	34.3204	4.7e-09
rs111398010	3	38509083	AAT	A	0.608415	0.0419514	0.00694256	34.3631	4.6e-09
3:38509243_CA_C	3	38509243	C	CA	0.622058	0.0406754	0.00710921	30.9095	2.7e-08
rs961179	3	38509618	A	G	0.608304	0.0420157	0.00693988	34.4502	4.4e-09
rs2284817	3	38510388	G	A	0.670862	0.0422727	0.00721134	32.1011	1.5e-08
rs2276540	3	38512507	A	G	0.561679	0.0421221	0.00682958	36.3542	1.6e-09
rs2276541	3	38512779	A	G	0.608473	0.0424932	0.00694114	35.2199	2.9e-09
rs143912551	3	38512944	TTGA	T	0.608447	0.0429637	0.00694884	35.9425	2e-09
rs13058903	3	38513365	G	A	0.56178	0.0419923	0.00683023	36.1196	1.9e-09
rs2268758	3	38514049	T	C	0.562392	0.0419642	0.00683547	36.1709	1.8e-09
rs2268759	3	38514327	A	G	0.59619	0.0401547	0.00691903	31.7876	1.7e-08
rs2268762	3	38516075	G	A	0.61193	0.0430778	0.00695479	35.7512	2.2e-09
rs762318	3	38516369	A	C	0.610078	0.0433491	0.00694864	36.4718	1.5e-09
rs13098946	3	38517784	G	C	0.612025	0.0429404	0.0069553	35.5379	2.5e-09
rs13078966	3	38517914	G	T	0.612026	0.0429327	0.0069553	35.5244	2.5e-09
rs13079145	3	38517992	G	T	0.564868	0.0430227	0.00683892	37.6142	8.6e-10
rs2070489	3	38519424	G	A	0.613567	0.0432988	0.0069651	36.1087	1.9e-09
rs13097628	3	38521156	C	T	0.565014	0.0426353	0.00683383	37.0956	1.1e-09
rs4407366	3	38521425	T	C	0.613396	0.0436535	0.00695892	36.6255	1.4e-09
rs4679053	3	38523495	T	G	0.564897	0.0424027	0.0068327	36.6798	1.4e-09
rs7373828	3	38524311	G	A	0.564781	0.0426434	0.00683773	36.959	1.2e-09
rs7372849	3	38524328	C	G	0.564697	0.0423041	0.00683802	36.3244	1.7e-09
rs1046048	3	38524742	T	C	0.564889	0.0424851	0.00683189	36.8271	1.3e-09
rs7642472	3	38525567	C	T	0.564967	0.0423701	0.00683321	36.6148	1.4e-09
rs6599204	3	38525734	T	C	0.613354	0.0435932	0.00695859	36.5114	1.5e-09
rs7640050	3	38525864	C	A	0.564913	0.0423598	0.00683293	36.5974	1.5e-09
3:38526166_CAA_C	3	38526166	C	CAA	0.556496	0.0413093	0.00683248	34.7554	3.7e-09
rs11914389	3	38527215	C	T	0.56081	0.0431047	0.00685752	37.5241	9e-10
rs11926767	3	38527913	T	C	0.613256	0.0435105	0.00695988	36.3606	1.6e-09
rs928813	3	38528537	T	G	0.564889	0.0422706	0.00683417	36.4081	1.6e-09
rs6599205	3	38529440	G	C	0.613423	0.0436376	0.00696055	36.56	1.5e-09
rs7433277	3	38529818	T	C	0.563795	0.042532	0.00684069	36.8648	1.3e-09
rs2370840	3	38529825	T	C	0.554382	0.0421128	0.00682913	36.118	1.9e-09
rs7374458	3	38531211	G	T	0.612009	0.0427014	0.00695446	35.1221	3.1e-09
rs1058945	3	38532511	A	G	0.564876	0.0421497	0.0068353	36.1496	1.8e-09
rs13072731	3	38533335	C	A	0.612044	0.0427035	0.00695454	35.1174	3.1e-09
rs4679060	3	38536261	C	T	0.43498	-0.0425039	0.00683711	36.8544	1.3e-09
rs10627090	3	38536273	CCTT	C	0.435343	-0.0421567	0.00684143	36.1888	1.8e-09
rs9838614	3	38537671	G	T	0.38819	-0.0438329	0.0069594	36.9481	1.2e-09
rs1984312	3	38538466	T	G	0.434022	-0.0425172	0.006838	36.8408	1.3e-09
rs770921415	3	38539095	C	CTT	0.398102	-0.0420715	0.00703865	33.8431	6e-09
rs2300668	3	38540541	G	A	0.433859	-0.0426799	0.0068391	37.1495	1.1e-09
rs2300669	3	38541318	A	C	0.386225	-0.0428597	0.00696179	35.2669	2.9e-09
rs9877282	3	38541452	G	A	0.433707	-0.0423951	0.0068387	36.7866	1.3e-09
rs6809352	3	38544349	A	G	0.386385	-0.0427081	0.00696147	35.0816	3.2e-09
rs6599206	3	38545349	T	C	0.433495	-0.042631	0.00684036	37.1529	1.1e-09
rs11452712	3	38545856	CA	C	0.434191	-0.0406285	0.00685495	33.4144	7.4e-09
rs9838792	3	38546726	A	G	0.386871	-0.0404885	0.00696156	31.2986	2.2e-08
rs4371464	3	38548021	C	T	0.387047	-0.0405676	0.00695914	31.4122	2.1e-08
rs7630012	3	38552250	G	A	0.435487	-0.0405909	0.00683545	33.5782	6.8e-09
rs2154778	3	38553639	T	C	0.434982	-0.0407931	0.00683676	33.9954	5.5e-09
rs2186457	3	38553965	T	C	0.3867	-0.0405662	0.00695942	31.4456	2.1e-08
rs6599207	3	38554901	C	T	0.387475	-0.0403302	0.006957	31.1188	2.4e-08
rs11273215	3	38555047	ATGGAATATGTTTT	A	0.431122	-0.0404718	0.00687565	33.0387	9e-09
rs6780349	3	38555178	A	G	0.386868	-0.0404178	0.00695973	31.2026	2.3e-08
rs2284819	3	38557161	C	T	0.435489	-0.0405943	0.00683533	33.5867	6.8e-09
rs6805386	3	38557921	C	T	0.435461	-0.0406066	0.00683531	33.6217	6.7e-09
rs6599208	3	38558104	C	A	0.387479	-0.0402748	0.00695682	31.0344	2.5e-08
rs6599209	3	38558197	G	A	0.435461	-0.0406061	0.00683531	33.6209	6.7e-09
rs7644530	3	38558316	T	C	0.387393	-0.040295	0.00695777	31.1271	2.4e-08
rs6599211	3	38558830	G	A	0.387462	-0.0402713	0.00695693	31.0211	2.6e-08
rs6599212	3	38558906	C	T	0.43546	-0.0406052	0.00683533	33.6195	6.7e-09
rs6794397	3	38559307	A	G	0.387462	-0.0402741	0.00695689	31.0264	2.5e-08
rs2051213	3	38560254	G	A	0.387458	-0.0402767	0.00695744	31.0271	2.5e-08
rs2051214	3	38560303	A	C	0.386117	-0.0409764	0.00696322	32.0199	1.5e-08
rs2051215	3	38560345	G	A	0.435441	-0.040651	0.00683605	33.6924	6.5e-09
rs2051216	3	38562288	T	C	0.435207	-0.0403227	0.00683664	33.1067	8.7e-09
rs2284820	3	38562579	T	C	0.435207	-0.0403255	0.00683663	33.1112	8.7e-09
rs1073506	3	38566235	T	G	0.386869	-0.0404845	0.00696029	31.2572	2.3e-08
rs1065800	3	38566480	A	G	0.435215	-0.0403071	0.00683675	33.073	8.9e-09
rs1132064	3	38566519	C	T	0.387332	-0.0402821	0.00695859	31.0182	2.6e-08
rs1073505	3	38566722	C	T	0.387328	-0.0402934	0.00695867	31.035	2.5e-08
rs6796845	3	38567771	A	C	0.435208	-0.0402719	0.00683666	33.0221	9.1e-09
rs4679066	3	38568527	G	A	0.387369	-0.0402745	0.00695805	31.0146	2.6e-08
rs3762791	3	38568828	C	T	0.435441	-0.0408719	0.00683692	34.0742	5.3e-09
rs9829192	3	38569463	T	G	0.435149	-0.0401884	0.0068372	32.895	9.7e-09
rs7649984	3	38570221	T	C	0.386009	-0.0409982	0.00696359	32.055	1.5e-08
3:38573314_TC_T	3	38573314	T	TC	0.384363	-0.040396	0.00699824	30.6195	3.1e-08
rs7647657	3	38573746	G	A	0.385948	-0.0413263	0.00698617	32.2657	1.3e-08
rs6802071	3	38574237	T	C	0.434902	-0.0413238	0.00686579	34.4626	4.3e-09
rs6792762	3	38574491	A	G	0.419223	-0.0396102	0.00691402	31.0928	2.5e-08
3:50179438_CT_C	3	50179438	C	CT	0.380123	-0.0511309	0.00860009	36.7137	1.4e-09
3:50540367_GC_G	3	50540367	G	GC	0.0877062	-0.0699275	0.0122825	33.5417	7e-09
rs73082948	3	50544417	G	C	0.137546	-0.0530328	0.00989221	30.1159	4.1e-08
rs34267788	3	50544811	A	T	0.137016	-0.053002	0.00989636	30.0027	4.3e-08
rs34434811	3	50544836	A	G	0.137041	-0.0530705	0.00989472	30.0817	4.1e-08
rs35864641	3	50544863	T	G	0.137062	-0.0530654	0.0098933	30.095	4.1e-08
rs4533647	3	50545833	C	T	0.137056	-0.0530361	0.00988783	30.0996	4.1e-08
rs13084476	3	50555065	T	G	0.136389	-0.0528137	0.00988297	29.7661	4.9e-08
rs67425923	3	50569152	A	C	0.148253	-0.0516774	0.00954636	29.8193	4.7e-08
rs6784166	3	50579050	C	T	0.136115	-0.0530398	0.00988676	29.8619	4.6e-08
rs35714264	3	50579906	G	T	0.136135	-0.0529539	0.00988761	29.8605	4.6e-08
rs35898809	3	50580316	ATGCC	A	0.136192	-0.0534126	0.00988994	30.2544	3.8e-08
rs201759706	3	51053161	GAT	G	0.858331	0.0557009	0.0102012	31.0231	2.5e-08
rs10212257	3	51123591	C	T	0.851111	0.0568963	0.0102181	32.1938	1.4e-08
rs11130274	3	51163896	A	G	0.892707	0.0617279	0.0111658	31.908	1.6e-08
rs7614785	3	51167824	A	G	0.893454	0.0598407	0.0111894	29.7947	4.8e-08
rs33915233	3	51236010	CAA	C	0.754063	0.0459149	0.00847271	30.2223	3.9e-08
3:51282821_CT_C	3	51282821	C	CT	0.813351	0.0542779	0.00984311	31.4001	2.1e-08
rs2577831	3	52628056	A	C	0.478995	0.0375766	0.00678669	32.7907	1e-08
3:52701762_CA_C	3	52701762	C	CA	0.531567	-0.0373853	0.00699092	30.2911	3.7e-08
rs2710323	3	52815905	C	T	0.473076	0.0369706	0.00680605	31.8091	1.7e-08
rs3216517	3	52823179	CT	C	0.469938	0.0366647	0.00681328	31.174	2.4e-08
rs3617	3	52833805	A	C	0.451984	0.0368603	0.00681057	31.0667	2.5e-08
rs6775091	3	101188398	G	A	0.300797	-0.0495519	0.007826	38.532	5.4e-10
3:124489739_CG_C	3	124489739	C	CG	0.14717	-0.0527274	0.00962327	29.7565	4.9e-08
rs62265637	3	124496529	C	T	0.147836	-0.0524637	0.0095875	29.8074	4.8e-08
rs58157417	3	128950315	G	A	0.0896196	0.0647271	0.0119094	30.3219	3.7e-08
rs6767119	3	128988225	T	C	0.0997246	0.0619722	0.0113085	30.9482	2.7e-08
rs72981128	3	128994942	T	C	0.0996642	0.0624932	0.0113109	31.4528	2e-08
rs112875892	3	128995798	G	C	0.0996752	0.0624122	0.0113101	31.3714	2.1e-08
rs62266887	3	128998117	C	G	0.0996653	0.0624362	0.0113119	31.3853	2.1e-08
rs111368236	3	128999804	T	C	0.100013	0.0616276	0.0113046	30.5224	3.3e-08
rs111549537	3	128999842	A	G	0.099646	0.0624819	0.0113139	31.4386	2.1e-08
rs75666695	3	129001141	C	A	0.101544	0.0639574	0.0112739	33.4249	7.4e-09
rs73862862	3	129001144	C	A	0.101535	0.0639758	0.0112738	33.4425	7.3e-09
rs78059910	3	129001147	C	A	0.101509	0.0639861	0.0112747	33.4154	7.4e-09
rs60590678	3	129003820	A	G	0.0992769	0.0631471	0.0113499	31.767	1.7e-08
rs60944480	3	129003821	A	C	0.099276	0.0631253	0.0113503	31.7405	1.8e-08
rs62266892	3	129004647	G	A	0.0996586	0.0625266	0.0113148	31.4645	2e-08
rs62266895	3	129008758	T	C	0.0997546	0.0624686	0.0113139	31.3745	2.1e-08
rs7620247	3	129010481	T	C	0.0998735	0.0613151	0.0113077	30.2745	3.8e-08
rs62266896	3	129011372	C	G	0.099818	0.0630075	0.0113215	31.9114	1.6e-08
rs72981147	3	129014489	G	A	0.0997094	0.0623936	0.0113163	31.2993	2.2e-08
rs62266900	3	129014565	G	T	0.100522	0.0606693	0.0112738	29.7795	4.8e-08
rs62266901	3	129015404	G	C	0.0996883	0.0624464	0.0113182	31.3066	2.2e-08
rs62266902	3	129015478	T	C	0.0996689	0.0626425	0.0113179	31.5472	1.9e-08
rs62266904	3	129015676	T	C	0.0996848	0.0627012	0.011318	31.6038	1.9e-08
rs62266905	3	129016057	A	G	0.0997009	0.0624065	0.0113168	31.301	2.2e-08
rs62266906	3	129018443	C	T	0.0997137	0.0624121	0.0113163	31.2949	2.2e-08
rs62266907	3	129019998	A	G	0.099659	0.0621859	0.0113189	31.0181	2.6e-08
rs60113705	3	129020520	G	A	0.0997051	0.0622792	0.0113186	31.1481	2.4e-08
rs62266909	3	129021154	C	G	0.099687	0.0621867	0.0113198	31.0425	2.5e-08
rs74878689	3	129022759	A	T	0.099752	0.062112	0.0113185	30.9783	2.6e-08
rs6787006	3	129027234	C	A	0.0996669	0.0619946	0.0113212	30.8158	2.8e-08
rs57201851	3	129030907	G	C	0.0997396	0.0623979	0.0113187	31.2863	2.2e-08
rs4809	3	129033857	A	G	0.0997441	0.0623835	0.0113187	31.2693	2.2e-08
rs62266915	3	129035550	T	G	0.0997267	0.0624109	0.0113198	31.263	2.3e-08
rs61573759	3	129039391	T	C	0.0998909	0.0624116	0.0113165	31.2727	2.2e-08
rs72978655	3	129040941	A	G	0.0998413	0.0623103	0.0113119	31.278	2.2e-08
rs62266920	3	129048617	A	G	0.0998819	0.0619596	0.0113002	30.8185	2.8e-08
rs62266923	3	129051990	C	T	0.0975927	0.0620031	0.0115358	29.9119	4.5e-08
rs62266924	3	129051994	A	G	0.0975931	0.0620038	0.0115357	29.9127	4.5e-08
rs546819639	3	129052157	T	C	0.0927169	0.0648696	0.0118955	30.7338	3e-08
rs566738447	3	129052158	G	A	0.0926462	0.0646759	0.011902	30.5096	3.3e-08
rs111353348	3	129052507	TTAAA	T	0.0998294	0.0615637	0.0113612	30.2004	3.9e-08
rs62266926	3	129052933	A	G	0.0998768	0.0608718	0.0113174	29.8141	4.8e-08
rs73862898	3	129053693	G	A	0.0998798	0.0608827	0.0113188	29.8182	4.7e-08
3:129055825_CTT_C	3	129055825	C	CTT	0.111094	0.0603895	0.0111356	30.7044	3e-08
rs9832919	3	132184526	G	A	0.357509	-0.0377595	0.00706141	30.897	2.7e-08
rs770511518	3	132218441	AT	A	0.357382	-0.0392463	0.00707488	33.2735	8e-09
rs13060869	3	134369716	A	C	0.288535	0.0412366	0.00750422	31.6912	1.8e-08
rs7637801	3	134370585	A	T	0.288783	0.0412803	0.00749814	31.8104	1.7e-08
rs60716777	3	134373304	A	G	0.290121	0.0409684	0.00748462	31.207	2.3e-08
rs7636265	3	134374223	A	G	0.639055	-0.0390887	0.00707091	30.0997	4.1e-08
rs7624084	3	141093285	C	T	0.441589	0.0383931	0.00684828	33.8374	6e-09
rs6440003	3	141094209	A	G	0.444133	0.0391657	0.00681863	34.9901	3.3e-09
rs4683605	3	141094769	A	C	0.444592	0.0390738	0.00681966	34.8551	3.6e-09
rs6764769	3	141100280	G	A	0.445021	0.0393497	0.00682043	35.1865	3e-09
rs9853018	3	141101961	T	C	0.444366	0.0397008	0.00681889	35.8542	2.1e-09
rs6763931	3	141102833	A	G	0.444732	0.0393716	0.00681765	35.2817	2.9e-09
rs724016	3	141105570	G	A	0.444822	0.0402492	0.00682078	36.8841	1.3e-09
rs7632381	3	141106063	C	T	0.445417	0.0392595	0.00681704	35.1702	3e-09
rs13077048	3	141106954	T	A	0.428495	0.037485	0.00691273	31.2278	2.3e-08
rs6808936	3	141109321	G	A	0.445268	0.0395542	0.00682492	35.6028	2.4e-09
rs6785012	3	141109348	T	C	0.445267	0.0395292	0.00682482	35.5599	2.5e-09
rs4683606	3	141110074	G	A	0.445056	0.0395173	0.00681813	35.6987	2.3e-09
3:141112859_CTT_C	3	141112859	C	CTT	0.429325	0.0393237	0.00685393	35.5441	2.5e-09
rs1582874	3	141115219	C	T	0.445032	0.0388859	0.00681856	34.4886	4.3e-09
rs545694574	3	141117969	CT	C	0.417209	0.0373405	0.00699374	29.9482	4.4e-08
rs13068733	3	141118028	G	A	0.445079	0.0392639	0.00681873	35.247	2.9e-09
rs2871960	3	141121814	C	A	0.445682	0.0395796	0.00682027	35.7416	2.3e-09
rs1344674	3	141125186	G	A	0.446725	0.0388804	0.00681736	34.4875	4.3e-09
rs1344672	3	141125705	G	C	0.446463	0.0388152	0.00681601	34.406	4.5e-09
rs1991431	3	141133450	A	G	0.442391	0.0390657	0.0068353	34.7881	3.7e-09
rs6763927	3	141140366	T	A	0.44281	0.0387012	0.00685253	34.0218	5.4e-09
rs9846396	3	141140968	T	C	0.442418	0.0388961	0.00685376	34.2806	4.8e-09
rs6440006	3	141142691	A	G	0.445849	0.0384201	0.00685446	33.6378	6.6e-09
rs7650602	3	141147414	C	T	0.449537	0.037367	0.00686061	31.7472	1.8e-08
rs7625643	3	141150026	G	A	0.445805	0.0369109	0.0069173	30.9536	2.6e-08
rs62271373	3	150066540	A	T	0.059513	0.0816956	0.0145998	32.342	1.3e-08
rs9844972	3	150097635	C	G	0.0707337	0.0811724	0.0134784	37.7784	7.9e-10
rs11386443	3	171759410	CT	C	0.41111	0.0385311	0.00692123	30.9766	2.6e-08
rs1499813	3	171760427	C	T	0.413785	0.0383681	0.00688524	30.993	2.6e-08
rs17460016	3	171774601	C	G	0.408341	0.0412944	0.00691747	35.235	2.9e-09
rs9647379	3	171785168	C	G	0.411487	0.0416189	0.00691433	35.8787	2.1e-09
rs4894803	3	171800256	G	A	0.410473	0.040335	0.00693838	33.7249	6.3e-09
rs201873598	3	171817715	CT	C	0.194456	0.0492413	0.00902267	31.2857	2.2e-08
rs4894808	3	171833266	C	G	0.40053	0.0411192	0.00705727	33.9013	5.8e-09
rs4894532	3	171974912	T	G	0.365025	0.03761	0.00707464	30.2667	3.8e-08
rs583550	3	172064091	A	G	0.597522	0.0385416	0.00692317	30.0191	4.3e-08
rs582780	3	172121443	G	A	0.424251	0.0393229	0.00691334	32.8305	1e-08
rs9881522	3	172123471	C	T	0.631801	-0.0385788	0.00710252	30.4334	3.5e-08
rs149846151	3	172123761	GGA	G	0.342947	0.0438793	0.00725594	37.7837	7.9e-10
rs6773621	3	172126421	A	G	0.466911	0.0465694	0.00683231	46.4139	9.6e-12
rs9849338	3	172126476	A	C	0.361003	0.0487601	0.00710611	48.1654	3.9e-12
rs6762685	3	172126508	G	A	0.478408	0.0448667	0.00682641	42.8011	6.1e-11
rs6801381	3	172126618	T	C	0.478437	0.0446635	0.00682595	42.4364	7.3e-11
rs6776291	3	172126687	A	G	0.367475	0.0429987	0.00706434	37.1925	1.1e-09
rs148564075	3	172127332	TTAAA	T	0.323472	0.0484059	0.00733582	45.3254	1.7e-11
rs583188	3	172127734	A	G	0.46696	0.0464217	0.00683132	46.1809	1.1e-11
rs583269	3	172127777	C	T	0.466969	0.0463706	0.00683213	46.0588	1.1e-11
rs592999	3	172128397	A	G	0.367518	0.0427555	0.00706316	36.8798	1.3e-09
rs595161	3	172128898	A	G	0.367288	0.0428332	0.00706323	37.0699	1.1e-09
rs10936722	3	172130237	T	C	0.367083	0.0429349	0.00706258	37.2752	1e-09
rs495499	3	172131614	A	G	0.367078	0.042909	0.00706246	37.1867	1.1e-09
rs527566	3	172132813	A	C	0.37878	0.0400355	0.00702223	32.4551	1.2e-08
rs551228	3	172133060	C	A	0.378872	0.0400551	0.00702135	32.5291	1.2e-08
rs2593858	3	172133487	G	A	0.37051	0.0412494	0.0070483	34.6033	4e-09
rs519896	3	172134550	C	G	0.36759	0.0420711	0.0070593	35.7013	2.3e-09
rs485554	3	172137343	C	G	0.315739	0.0494356	0.00732087	47.3397	6e-12
rs564634	3	172153628	C	G	0.316949	0.0490631	0.00730212	47.0056	7.1e-12
rs555554	3	172155585	T	G	0.322847	0.0485494	0.00726729	46.3174	1e-11
rs750510622	3	172162382	T	TTTCTGTAA	0.314246	0.049813	0.00732359	48.3416	3.6e-12
rs115010283	3	172162393	C	G	0.316532	0.0494759	0.00729072	48.1058	4e-12
rs116657802	3	172162394	C	T	0.316508	0.0494806	0.00729046	48.1155	4e-12
rs509035	3	172163449	A	G	0.316354	0.0492737	0.00728863	47.7863	4.8e-12
rs572169	3	172165727	T	C	0.315104	0.0493612	0.00729509	47.7422	4.9e-12
rs519384	3	172168507	A	T	0.286225	0.0478933	0.00752754	42.0157	9.1e-11
rs753768670	3	172170417	C	CATGTGTGT	0.28696	0.0479799	0.00753941	42.0266	9e-11
rs509070	3	172170418	G	A	0.292014	0.0469402	0.0075133	40.7782	1.7e-10
rs512692	3	172170842	T	A	0.286112	0.0478883	0.00752404	42.0311	9e-11
rs490683	3	172175074	C	G	0.288114	0.0488726	0.00750462	43.761	3.7e-11
rs62281225	3	172187534	C	T	0.492228	-0.0442251	0.00681197	41.0479	1.5e-10
rs9874429	3	172187548	C	T	0.710881	-0.0479774	0.00748941	42.5881	6.8e-11
rs6445061	3	172188000	G	A	0.49401	-0.0448834	0.00681117	42.2812	7.9e-11
rs9814532	3	172190200	C	T	0.71059	-0.0486746	0.00748449	44.0168	3.3e-11
rs7637580	3	172191144	G	A	0.710768	-0.0484761	0.00748497	43.6377	4e-11
rs55692301	3	172191204	G	C	0.483571	-0.042336	0.00683337	37.7505	8e-10
rs62281226	3	172191689	T	G	0.47324	-0.0393763	0.00680754	31.934	1.6e-08
rs12638147	3	172196147	G	C	0.718075	-0.0486063	0.00753304	42.262	8e-11
rs4894553	3	172199795	C	T	0.716329	-0.0477058	0.00752383	40.7587	1.7e-10
rs7627964	3	172211875	C	T	0.712576	-0.0485229	0.00750194	42.4465	7.3e-11
rs7635942	3	172212126	A	G	0.663862	-0.0401989	0.00719204	30.5882	3.2e-08
3:172220158_AT_A	3	172220158	A	AT	0.726037	-0.0450306	0.00801082	32.7738	1e-08
rs9849142	3	172221249	A	G	0.752626	-0.0476043	0.00785898	37.7511	8e-10
rs7643953	3	172232225	T	C	0.749941	-0.0464689	0.00786838	35.6561	2.4e-09
rs4894559	3	172233369	G	A	0.732762	-0.0435104	0.00770245	32.567	1.2e-08
rs747477486	3	172237158	T	TGAGTA	0.231342	0.0438454	0.00807959	30.4216	3.5e-08
rs231980	3	172238646	T	C	0.230972	0.0437624	0.00806075	30.4324	3.5e-08
rs432821	3	172242431	C	T	0.214464	0.0470593	0.00826564	33.5455	7e-09
rs388515	3	172242747	G	A	0.214565	0.0469727	0.00826419	33.441	7.3e-09
rs368099	3	172243301	T	A	0.214596	0.0467541	0.00826207	33.1914	8.4e-09
rs368176	3	172243370	G	A	0.214346	0.047027	0.00826595	33.5412	7e-09
rs233998	3	172243746	A	G	0.214597	0.0458823	0.00825956	31.9624	1.6e-08
rs11545169	3	184020542	T	G	0.16057	-0.0547536	0.00925338	33.8756	5.9e-09
rs1881973	3	184056101	C	G	0.368252	-0.0416656	0.00710807	35.4327	2.6e-09
rs4690222	4	992236	A	G	0.556739	0.0442996	0.00698183	40.3229	2.2e-10
rs35719905	4	1006076	TA	T	0.458317	-0.0383053	0.00687693	30.3894	3.5e-08
rs59950280	4	3452345	A	G	0.331457	-0.0415487	0.00728658	32.0705	1.5e-08
rs62275880	4	3469826	T	A	0.260435	-0.0427557	0.00772669	31.3506	2.2e-08
rs62275881	4	3469976	C	A	0.260309	-0.0426314	0.0077287	31.1158	2.4e-08
rs200299301	4	3470056	A	AGT	0.26376	-0.0423056	0.00772644	30.3532	3.6e-08
rs139750425	4	3470174	TCTGC	T	0.258787	-0.0432225	0.00776934	31.8458	1.7e-08
rs11947277	4	3473751	T	C	0.257304	-0.0421021	0.00775632	29.7386	4.9e-08
rs35662238	4	17782705	A	G	0.241182	-0.0429112	0.00797121	29.9402	4.5e-08
rs770519005	4	17785322	T	TA	0.153196	-0.0585096	0.00953869	39.2423	3.7e-10
rs73096946	4	17788715	C	T	0.157293	-0.0593403	0.00932717	41.5441	1.2e-10
rs77707700	4	17789325	T	C	0.127341	-0.0556736	0.010184	30.9652	2.6e-08
4:17789343_GTT_G	4	17789343	G	GTT	0.128705	-0.0577627	0.0101713	33.4086	7.5e-09
rs16895737	4	17789420	C	A	0.127227	-0.0557727	0.0101865	31.0711	2.5e-08
rs12374390	4	17790311	C	A	0.127374	-0.0556639	0.0101812	31.0222	2.6e-08
rs12374412	4	17790643	G	T	0.127374	-0.0556676	0.0101811	31.0273	2.5e-08
rs2052058	4	17791454	G	T	0.127277	-0.0558382	0.0101839	31.162	2.4e-08
rs7674450	4	17792249	C	G	0.157393	-0.059318	0.00932087	41.5383	1.2e-10
rs60258355	4	17792880	A	T	0.157284	-0.0595402	0.00932479	41.8031	1e-10
rs113481020	4	17793242	T	C	0.12733	-0.0558174	0.0101791	31.1598	2.4e-08
rs75854758	4	17793730	C	T	0.127173	-0.0557027	0.0101826	31.0813	2.5e-08
rs7673525	4	17797049	T	C	0.127143	-0.0557969	0.0101768	31.2144	2.3e-08
rs7672919	4	17797455	T	G	0.157276	-0.0595258	0.00931605	41.8414	9.9e-11
rs7678436	4	17797966	A	G	0.157652	-0.0597075	0.00930675	42.181	8.3e-11
rs536618049	4	17797970	AT	A	0.125817	-0.0551623	0.0102442	30.0336	4.2e-08
rs7678441	4	17797977	T	G	0.157455	-0.0590041	0.0093127	41.1933	1.4e-10
rs7685658	4	17799325	A	G	0.1273	-0.0558981	0.0101726	31.2812	2.2e-08
rs113241654	4	17800144	G	A	0.157278	-0.0594258	0.0093172	41.7104	1.1e-10
rs73096973	4	17800802	A	G	0.127294	-0.0558265	0.0101739	31.2023	2.3e-08
rs11462299	4	17801289	CT	C	0.127432	-0.0567134	0.0102016	32.0571	1.5e-08
4:17802104_TTTC_T	4	17802104	T	TTTC	0.127245	-0.0560515	0.0101826	31.4289	2.1e-08
rs376872268	4	17802488	C	CA	0.127287	-0.0560562	0.0101796	31.4307	2.1e-08
rs7655757	4	17804286	G	T	0.127535	-0.0562027	0.0101697	31.6988	1.8e-08
rs111465602	4	17804717	G	A	0.125929	-0.0563275	0.0102261	31.3483	2.2e-08
rs80066028	4	17808337	C	T	0.125852	-0.0560019	0.0102302	31.0671	2.5e-08
rs2286540	4	17809538	G	A	0.125951	-0.0563067	0.0102285	31.3106	2.2e-08
4:17809564_GCA_G	4	17809564	G	GCA	0.126251	-0.0570798	0.0102365	32.2097	1.4e-08
rs16895779	4	17809845	C	T	0.125799	-0.0562328	0.0102332	31.2589	2.3e-08
rs16895782	4	17810088	G	A	0.125951	-0.0563467	0.0102292	31.3526	2.2e-08
4:17810237_CA_C	4	17810237	C	CA	0.123997	-0.0567567	0.0103574	31.1189	2.4e-08
rs2286539	4	17810255	A	G	0.15607	-0.0594467	0.00935236	41.3598	1.3e-10
rs16895788	4	17811415	T	C	0.125951	-0.0564256	0.0102301	31.4375	2.1e-08
rs78212195	4	17811654	G	T	0.126505	-0.0557357	0.0102165	30.9004	2.7e-08
rs141482198	4	17813151	CA	C	0.127894	-0.0583294	0.0101728	33.6566	6.6e-09
rs77885073	4	17816378	T	C	0.127375	-0.0590998	0.0101748	34.4355	4.4e-09
rs41268411	4	17817171	G	A	0.127375	-0.0591031	0.0101742	34.4442	4.4e-09
4:17817687_AT_A	4	17817687	A	AT	0.126023	-0.0597569	0.0102453	34.7196	3.8e-09
rs16895806	4	17818265	G	A	0.127422	-0.0589237	0.0101714	34.3176	4.7e-09
rs2302211	4	17819135	A	T	0.127576	-0.059188	0.0101706	34.5894	4.1e-09
rs10939761	4	17820517	A	T	0.127314	-0.0590107	0.0101739	34.3795	4.5e-09
rs7697614	4	17821177	A	T	0.15263	-0.0591114	0.00942546	39.8809	2.7e-10
rs11430672	4	17821388	TA	T	0.127918	-0.0584664	0.0101673	33.7214	6.4e-09
rs113260823	4	17822006	T	C	0.127316	-0.0589	0.0101734	34.2572	4.8e-09
rs112371639	4	17822180	A	G	0.127315	-0.0588963	0.0101734	34.2534	4.8e-09
4:17823386_CGACATTTTT_C	4	17823386	C	CGACATTTTT	0.152562	-0.058639	0.00943173	39.1129	4e-10
rs11932971	4	17823902	C	T	0.152648	-0.0590659	0.00942382	39.8622	2.7e-10
4:17826410_ATTGTT_A	4	17826410	A	ATTGTT	0.127744	-0.0598503	0.0101673	35.3598	2.7e-09
rs2286538	4	17826860	G	C	0.127373	-0.0586751	0.0101707	34.0555	5.4e-09
rs10489039	4	17827549	C	A	0.15284	-0.0589809	0.00941942	39.8195	2.8e-10
rs78490093	4	17827715	C	G	0.127413	-0.0588871	0.0101697	34.2951	4.7e-09
rs10489040	4	17828245	T	C	0.12738	-0.0587228	0.0101709	34.1032	5.2e-09
rs3795243	4	17829990	C	G	0.127363	-0.0590408	0.0101715	34.4218	4.4e-09
rs770223582	4	17832176	CTTTTT	C	0.0731594	-0.081802	0.0148854	29.8969	4.6e-08
rs16895838	4	17832418	C	T	0.127369	-0.0586596	0.0101715	34.0331	5.4e-09
rs79908166	4	17833372	A	G	0.127287	-0.0589158	0.0101745	34.2655	4.8e-09
rs11931594	4	17833547	C	T	0.152658	-0.058993	0.00942335	39.7412	2.9e-10
rs79599737	4	17834016	G	A	0.127391	-0.0590472	0.0101729	34.3928	4.5e-09
rs75637921	4	17834502	A	G	0.152642	-0.0590647	0.00942397	39.8282	2.8e-10
rs7658568	4	17835063	T	C	0.152549	-0.0592849	0.00942723	40.082	2.4e-10
rs16895845	4	17835721	A	G	0.127273	-0.0589652	0.0101759	34.3015	4.7e-09
rs75511322	4	17835755	A	T	0.127272	-0.0589526	0.0101759	34.2936	4.7e-09
rs75699967	4	17836232	C	G	0.152636	-0.059117	0.00942474	39.8933	2.7e-10
rs77358437	4	17837162	A	C	0.127308	-0.0590639	0.0101759	34.4267	4.4e-09
rs76829955	4	17837583	T	G	0.127324	-0.0592169	0.0101753	34.5952	4.1e-09
rs2302210	4	17838536	A	G	0.152627	-0.0591575	0.00942544	39.9426	2.6e-10
rs2286536	4	17841620	G	A	0.127358	-0.0590853	0.0101753	34.4867	4.3e-09
rs2286535	4	17841848	C	A	0.152596	-0.0592054	0.0094277	40.0202	2.5e-10
4:17842424_AT_A	4	17842424	A	AT	0.151205	-0.05914	0.0095009	39.095	4e-10
rs16895873	4	17844250	C	T	0.127378	-0.059091	0.0101765	34.4937	4.3e-09
rs77416591	4	17845241	T	C	0.123205	-0.0581164	0.0103267	33.0999	8.8e-09
rs16895877	4	17846522	C	T	0.127379	-0.0590922	0.0101771	34.4931	4.3e-09
rs16895878	4	17847281	C	A	0.127354	-0.0589236	0.0101782	34.306	4.7e-09
rs17526078	4	17848100	T	C	0.0642527	-0.0783886	0.0138214	31.4816	2e-08
rs76662336	4	17848559	C	G	0.127381	-0.0590854	0.0101777	34.4895	4.3e-09
rs16895883	4	17848914	C	T	0.127349	-0.0589536	0.0101789	34.3402	4.6e-09
rs150128961	4	17849854	TA	T	0.126974	-0.0596498	0.0102032	34.8652	3.5e-09
rs6815425	4	17850286	C	T	0.127348	-0.0589033	0.0101802	34.2799	4.8e-09
rs201128331	4	17851063	T	C	0.126953	-0.0597439	0.0102058	34.9592	3.4e-09
rs202134493	4	17851150	C	A	0.127077	-0.0598797	0.0102	35.1128	3.1e-09
rs113474791	4	17851508	A	G	0.122402	-0.0689129	0.010645	42.1069	8.6e-11
rs113591949	4	17851945	G	A	0.126724	-0.0636527	0.0103035	38.9995	4.2e-10
rs111884558	4	17852408	A	C	0.126989	-0.0595429	0.0102034	34.7127	3.8e-09
rs370383974	4	17852693	C	T	0.126986	-0.0595506	0.0102037	34.7185	3.8e-09
rs16895884	4	17853726	C	A	0.127367	-0.0591977	0.0101783	34.6427	4e-09
rs765841175	4	17853901	C	CTT	0.126968	-0.059564	0.0102062	34.7146	3.8e-09
rs16895888	4	17853921	A	G	0.152804	-0.0589471	0.00942556	39.7174	2.9e-10
rs112289704	4	17854002	T	C	0.123093	-0.0576743	0.0103344	32.5484	1.2e-08
rs11945055	4	17854588	A	T	0.152582	-0.059335	0.00943167	40.1622	2.3e-10
rs16895895	4	17854768	C	T	0.127276	-0.0589777	0.0101827	34.3425	4.6e-09
4:17855517_TA_T	4	17855517	T	TA	0.152025	-0.059501	0.00947056	40.0266	2.5e-10
rs6837666	4	17855912	T	C	0.152576	-0.0593711	0.00943287	40.2019	2.3e-10
rs10428367	4	17856697	T	C	0.152661	-0.0591709	0.00943065	39.97	2.6e-10
rs75878186	4	17857253	G	A	0.131801	-0.0616907	0.0100394	38.8387	4.6e-10
rs79334166	4	17859466	G	A	0.131806	-0.0616317	0.0100422	38.7649	4.8e-10
4:17859946_GA_G	4	17859946	G	GA	0.127305	-0.0598056	0.0102816	34.2131	4.9e-09
rs567498935	4	17860352	AAAT	A	0.0667386	-0.0764804	0.0137098	30.4303	3.5e-08
rs6854334	4	17861210	C	T	0.152573	-0.0591817	0.00944084	39.8467	2.7e-10
rs6836940	4	17863458	T	G	0.152371	-0.059291	0.00945025	39.9855	2.6e-10
rs58854324	4	17864014	C	T	0.157162	-0.0614692	0.00933778	44.1384	3.1e-11
rs113476736	4	17864274	C	T	0.131852	-0.0614855	0.0100482	38.5246	5.4e-10
rs137867485	4	17864613	TATAAC	T	0.157278	-0.0622206	0.00935724	44.8792	2.1e-11
rs74619517	4	17865561	A	G	0.131751	-0.0615268	0.0100526	38.5579	5.3e-10
rs185373991	4	17865864	A	T	0.121356	-0.0567087	0.0104666	30.7131	3e-08
rs73098804	4	17865865	A	T	0.130184	-0.06066	0.0101527	36.5876	1.5e-09
rs6820810	4	17866325	A	G	0.152225	-0.0587844	0.00948213	38.8446	4.6e-10
rs6817306	4	17868058	C	T	0.145468	-0.0606428	0.009633	39.9326	2.6e-10
rs13144223	4	17872707	C	T	0.133525	-0.0618967	0.00996787	39.2833	3.7e-10
rs749208433	4	17873692	A	AGAG	0.133067	-0.0615559	0.00999121	38.6975	4.9e-10
rs7671110	4	17874089	T	C	0.15823	-0.0630643	0.00928965	46.6226	8.6e-12
rs74759170	4	17874155	T	C	0.06598	-0.0792711	0.0136956	33.0106	9.2e-09
rs13131350	4	17877487	G	A	0.137299	-0.0651103	0.0098509	44.3493	2.7e-11
rs7700107	4	17880416	C	A	0.138887	-0.0644306	0.0098195	43.8586	3.5e-11
rs538717442	4	17883603	GA	G	0.150906	-0.0632164	0.00970414	43.707	3.8e-11
rs16895971	4	17884986	C	T	0.137628	-0.0663075	0.00983754	46.002	1.2e-11
rs13141926	4	17890960	G	A	0.134991	-0.0611475	0.00992328	38.8065	4.7e-10
rs75847011	4	17892364	A	G	0.13344	-0.0625856	0.00996565	40.2553	2.2e-10
rs13103931	4	17892400	G	T	0.133497	-0.0627414	0.00996413	40.378	2.1e-10
rs71651865	4	17892451	GTTAA	G	0.158787	-0.0632358	0.00927137	46.9453	7.3e-12
rs34639194	4	17896575	G	C	0.133559	-0.0623362	0.00996337	40.0037	2.5e-10
rs34916030	4	17901054	T	G	0.133508	-0.0626423	0.0099644	40.3281	2.1e-10
rs979533	4	17901368	G	A	0.133512	-0.0626131	0.00996395	40.2927	2.2e-10
rs13105585	4	17902107	T	C	0.133447	-0.0626293	0.00996599	40.27	2.2e-10
4:17902623_TG_T	4	17902623	T	TG	0.158699	-0.0631299	0.0092754	46.8907	7.5e-12
rs7663887	4	17902920	A	C	0.158883	-0.0634616	0.00927015	47.3809	5.8e-12
4:17903009_TAA_T	4	17903009	T	TAA	0.136443	-0.0627239	0.00990463	40.9495	1.6e-10
rs542058258	4	17908311	CT	C	0.149164	-0.0565801	0.00970995	34.4621	4.3e-09
rs13138182	4	17908413	G	A	0.158977	-0.0638182	0.00927072	47.9329	4.4e-12
rs13123055	4	17909714	T	G	0.136914	-0.0609842	0.00985715	38.6232	5.1e-10
rs1472852	4	17910236	A	C	0.158687	-0.0635879	0.00927701	47.4356	5.7e-12
rs35921582	4	17913879	G	A	0.136942	-0.0607866	0.0098577	38.451	5.6e-10
rs13113107	4	17917190	G	A	0.136906	-0.0611064	0.00985828	38.7856	4.7e-10
rs13144103	4	17918393	A	G	0.136941	-0.0611659	0.0098575	38.8283	4.6e-10
rs35811473	4	17918700	A	C	0.136872	-0.06111	0.00985938	38.7357	4.9e-10
rs548236486	4	17922813	AT	A	0.133698	-0.0596509	0.0100173	36.0256	1.9e-09
rs6813340	4	17922866	G	A	0.158553	-0.0631	0.00927928	46.7315	8.1e-12
rs11938781	4	17924734	C	T	0.165709	-0.0589374	0.00915866	41.938	9.4e-11
rs71603389	4	17925618	T	C	0.136595	-0.0607526	0.00987149	38.1547	6.5e-10
rs35622894	4	17929747	C	T	0.136546	-0.0606872	0.00987207	38.0866	6.8e-10
rs71603390	4	17930609	C	T	0.136381	-0.0603569	0.00987386	37.6955	8.3e-10
rs13146142	4	17931318	C	T	0.15885	-0.063029	0.00927247	46.6497	8.5e-12
rs73802707	4	17932319	T	C	0.153889	-0.0660756	0.00941953	49.765	1.7e-12
rs6854757	4	17932555	G	A	0.174078	-0.0595723	0.00896491	44.6131	2.4e-11
rs35654348	4	17933639	T	C	0.136497	-0.0595499	0.00986996	36.8007	1.3e-09
rs6841793	4	17933810	G	C	0.158925	-0.0626843	0.00926831	46.1732	1.1e-11
rs6449345	4	17934394	T	A	0.158902	-0.0627494	0.00926995	46.2812	1e-11
rs6449346	4	17934461	C	T	0.158926	-0.0626746	0.00926821	46.1731	1.1e-11
rs13104111	4	17935045	G	C	0.13682	-0.0602325	0.00985877	37.8113	7.8e-10
rs7663818	4	17936443	T	C	0.1589	-0.0626035	0.00926776	46.0823	1.1e-11
rs7692995	4	17936634	C	T	0.1589	-0.0626032	0.00926774	46.0821	1.1e-11
rs777016812	4	17936928	T	TTAGA	0.136645	-0.0600596	0.00986664	37.5501	8.9e-10
rs13119561	4	17937361	T	C	0.136484	-0.0598954	0.00987047	37.2163	1.1e-09
rs753841047	4	17937983	GAA	G	0.157699	-0.0635307	0.00938362	46.5824	8.8e-12
rs34683079	4	17939302	C	T	0.159202	-0.0621753	0.0092594	45.5255	1.5e-11
rs6840868	4	17939331	T	C	0.159204	-0.0621725	0.00925934	45.5264	1.5e-11
rs773555534	4	17939626	CTT	C	0.159041	-0.0576054	0.00972843	35.2004	3e-09
rs6845118	4	17939740	T	G	0.159201	-0.0621748	0.00925937	45.5254	1.5e-11
rs12511600	4	17939921	T	C	0.159202	-0.0621732	0.00925937	45.5232	1.5e-11
4:17940040_CT_C	4	17940040	C	CT	0.228772	-0.0483454	0.00854863	32.0331	1.5e-08
rs71603391	4	17940197	G	A	0.159226	-0.061984	0.00925876	45.1875	1.8e-11
rs71603392	4	17940227	C	T	0.159128	-0.0618708	0.00926265	45.0511	1.9e-11
rs73098845	4	17940718	A	C	0.159185	-0.0620804	0.00925985	45.3958	1.6e-11
rs73098848	4	17941027	C	G	0.159189	-0.0620243	0.00926002	45.3033	1.7e-11
rs35787083	4	17941937	G	A	0.136814	-0.0602063	0.00985773	37.7819	7.9e-10
rs113155881	4	17944502	GC	G	0.159487	-0.0626218	0.00925302	46.3508	9.9e-12
rs35587956	4	17944743	T	C	0.136812	-0.0599334	0.00986015	37.5238	9e-10
rs16896068	4	17944840	A	G	0.159447	-0.0620418	0.00925187	45.4762	1.5e-11
rs35063089	4	17947642	A	C	0.136835	-0.0601278	0.00985692	37.7051	8.2e-10
rs16896074	4	17947873	C	T	0.159631	-0.0621397	0.00924862	45.6963	1.4e-11
rs12503997	4	17948089	A	T	0.159807	-0.0621311	0.0092457	45.6661	1.4e-11
rs12506752	4	17948352	A	G	0.159808	-0.0621307	0.0092457	45.6655	1.4e-11
rs11936915	4	17948497	C	T	0.159808	-0.0621319	0.0092457	45.6675	1.4e-11
rs11936911	4	17948668	G	A	0.159811	-0.0621671	0.00924569	45.7144	1.4e-11
rs6850259	4	17949607	G	A	0.159646	-0.0623006	0.00924987	45.9102	1.2e-11
rs34934312	4	17950172	A	T	0.15946	-0.0621676	0.00925234	45.7479	1.3e-11
4:17950514_AAG_A	4	17950514	A	AAG	0.13673	-0.0600688	0.00986625	37.5702	8.8e-10
rs16896101	4	17950626	G	A	0.15946	-0.0621667	0.00925232	45.7459	1.3e-11
rs16896113	4	17950850	C	T	0.159451	-0.0622054	0.00925226	45.8002	1.3e-11
rs71603393	4	17950968	A	G	0.136685	-0.0602647	0.00986085	37.8791	7.5e-10
rs7657678	4	17951035	G	A	0.159448	-0.0621713	0.00925251	45.7436	1.3e-11
rs6843330	4	17952056	A	G	0.159451	-0.0622019	0.00925226	45.7944	1.3e-11
rs6845078	4	17952208	T	C	0.159518	-0.0622688	0.00925028	45.8588	1.3e-11
rs6449349	4	17952609	C	G	0.159596	-0.0622938	0.00924945	45.917	1.2e-11
rs7675806	4	17952959	C	T	0.159615	-0.0623838	0.00924885	46.0469	1.2e-11
rs16896128	4	17953590	G	A	0.159615	-0.0623842	0.00924886	46.0478	1.2e-11
rs112525610	4	17954822	G	A	0.136827	-0.060373	0.00985727	38.0036	7.1e-10
rs7660642	4	17956017	C	T	0.159663	-0.06236	0.00924747	45.982	1.2e-11
rs10446667	4	17956657	C	T	0.136681	-0.0602687	0.00986109	37.8824	7.5e-10
rs4642247	4	17957158	A	G	0.15945	-0.0621897	0.00925236	45.7734	1.3e-11
rs4057984	4	17957200	C	T	0.159446	-0.0622668	0.00925256	45.8675	1.3e-11
rs7684221	4	17957354	A	G	0.15945	-0.062188	0.00925236	45.77	1.3e-11
rs7686082	4	17957576	T	C	0.159495	-0.0622537	0.00925099	45.867	1.3e-11
rs7673321	4	17957688	A	T	0.159162	-0.062096	0.00925876	45.7152	1.4e-11
rs7690823	4	17957698	T	C	0.159452	-0.0621909	0.00925231	45.7756	1.3e-11
rs10446630	4	17958690	G	C	0.159472	-0.0622851	0.00925175	45.9139	1.2e-11
rs13151431	4	17959581	A	C	0.159594	-0.0623098	0.00924957	45.93	1.2e-11
rs13105471	4	17959776	T	C	0.159594	-0.0623101	0.00924957	45.9308	1.2e-11
rs11945359	4	17960008	C	T	0.159594	-0.0623085	0.00924954	45.9266	1.2e-11
rs11930366	4	17960168	A	G	0.159601	-0.0623227	0.00924966	45.9502	1.2e-11
rs1876219	4	17961415	A	G	0.159614	-0.0622949	0.00924952	45.9258	1.2e-11
rs7670435	4	17962260	A	G	0.159615	-0.062293	0.00924952	45.9223	1.2e-11
rs7695840	4	17962379	G	A	0.159589	-0.0623955	0.00925041	46.0519	1.2e-11
rs11451803	4	17962533	AC	A	0.159679	-0.0618499	0.00925203	45.2435	1.7e-11
rs7677194	4	17962684	T	C	0.136846	-0.0603932	0.0098574	38.0208	7e-10
rs16896155	4	17962935	T	A	0.159615	-0.0622935	0.00924952	45.9232	1.2e-11
rs74858697	4	17963076	C	T	0.136848	-0.060371	0.00985735	38.0033	7.1e-10
4:17965264_AT_A	4	17965264	A	AT	0.160708	-0.0622496	0.00924128	46.1193	1.1e-11
rs7662221	4	17966468	A	G	0.159626	-0.062145	0.00924961	45.7152	1.4e-11
rs534179494	4	17966486	GC	G	0.15905	-0.0616847	0.00926359	45.0915	1.9e-11
rs749774572	4	17966489	CCT	C	0.11043	-0.0706362	0.0116636	38.9306	4.4e-10
rs7697634	4	17966746	C	T	0.159644	-0.0624167	0.00925043	46.1035	1.1e-11
rs16896164	4	17967094	C	T	0.159607	-0.0623127	0.0092551	45.9425	1.2e-11
rs34588175	4	17967114	A	G	0.159313	-0.0620317	0.00925918	45.492	1.5e-11
rs11933767	4	17967896	C	G	0.159592	-0.0621315	0.0092521	45.7095	1.4e-11
rs34533436	4	17967958	A	G	0.136689	-0.0602185	0.00986197	37.8284	7.7e-10
rs34025766	4	17968811	A	T	0.159511	-0.0622899	0.00925157	45.9773	1.2e-11
rs74963873	4	17970326	T	A	0.136666	-0.0602233	0.00986204	37.8318	7.7e-10
rs6853216	4	17970655	T	C	0.159561	-0.062378	0.00924936	46.0615	1.1e-11
rs11933575	4	17971138	G	A	0.159585	-0.0622909	0.0092515	45.9404	1.2e-11
rs11930105	4	17972078	A	C	0.159537	-0.0623215	0.00925007	45.9633	1.2e-11
rs7661129	4	17973171	C	G	0.159485	-0.062302	0.00925164	45.9839	1.2e-11
rs7661148	4	17973217	A	G	0.136649	-0.0601737	0.00986271	37.7568	8e-10
rs11938188	4	17973698	C	T	0.159486	-0.0623075	0.00925159	45.9913	1.2e-11
rs16896182	4	17973899	G	C	0.15956	-0.0623965	0.00924939	46.0821	1.1e-11
rs13144742	4	17974181	G	A	0.159561	-0.0623917	0.00924935	46.0752	1.1e-11
rs13144767	4	17974219	G	A	0.132808	-0.0587349	0.00999325	35.7784	2.2e-09
rs12500636	4	17974883	G	T	0.159626	-0.0624228	0.00924881	46.1387	1.1e-11
rs12511456	4	17975603	T	C	0.159485	-0.0623039	0.00925156	45.9858	1.2e-11
rs12501035	4	17976326	G	A	0.159615	-0.0623489	0.0092492	46.0255	1.2e-11
rs13127416	4	17976779	G	A	0.159615	-0.0623489	0.0092492	46.0255	1.2e-11
rs13152352	4	17976846	A	C	0.159601	-0.0624272	0.00924986	46.128	1.1e-11
rs6449350	4	17977535	C	A	0.159641	-0.0624661	0.00924871	46.1992	1.1e-11
rs13102976	4	17979829	C	T	0.136809	-0.0603527	0.00985834	37.9721	7.2e-10
rs766175378	4	17980202	CAAA	C	0.144045	-0.0660084	0.00991431	45.4558	1.6e-11
rs34156351	4	17983055	A	G	0.159406	-0.0617971	0.00925382	45.2709	1.7e-11
rs6839954	4	17984129	G	T	0.159548	-0.0618757	0.00925102	45.3602	1.6e-11
rs6840334	4	17984277	C	T	0.159558	-0.0619772	0.00925061	45.5182	1.5e-11
rs6835186	4	17984316	C	A	0.159566	-0.0619956	0.0092504	45.5388	1.5e-11
rs6810665	4	17984462	A	C	0.159548	-0.0618757	0.00925102	45.3602	1.6e-11
rs35338009	4	17984842	T	G	0.159419	-0.0618559	0.00925343	45.3627	1.6e-11
rs35565383	4	17984874	G	C	0.159417	-0.0618636	0.0092534	45.3742	1.6e-11
rs67113817	4	17985189	C	T	0.159561	-0.0619577	0.00925058	45.5001	1.5e-11
rs35210497	4	17985374	C	T	0.159564	-0.0619573	0.00925061	45.5002	1.5e-11
rs1987068	4	17986522	T	C	0.159419	-0.0618465	0.00925336	45.3612	1.6e-11
rs1987069	4	17986673	A	G	0.136625	-0.0599202	0.00986341	37.4273	9.5e-10
rs35317957	4	17986863	C	T	0.159419	-0.0618462	0.00925336	45.3606	1.6e-11
rs7668933	4	17988141	G	A	0.159528	-0.0618522	0.00925079	45.3458	1.7e-11
rs35348660	4	17988635	A	T	0.159542	-0.0618802	0.00925116	45.3902	1.6e-11
rs13132994	4	17990181	G	A	0.159417	-0.0618638	0.00925339	45.3743	1.6e-11
rs745901174	4	17990252	A	ATT	0.15938	-0.0618121	0.00925466	45.2316	1.8e-11
rs34946925	4	17990790	T	C	0.132934	-0.05855	0.0099897	35.5348	2.5e-09
rs67978911	4	17991423	T	C	0.159566	-0.0619984	0.00925039	45.5433	1.5e-11
rs13151620	4	17991679	C	T	0.136795	-0.0600997	0.00985855	37.6422	8.5e-10
rs758429620	4	17992006	G	GCC	0.136818	-0.0598347	0.00986218	37.2823	1e-09
rs16896210	4	17992332	G	A	0.159589	-0.0618984	0.00925064	45.3525	1.6e-11
rs771141504	4	17993513	C	CCTCACA	0.136463	-0.0594228	0.00987715	36.5389	1.5e-09
rs35362908	4	17994298	C	T	0.132854	-0.0587061	0.0099851	35.7029	2.3e-09
rs16896213	4	17994661	G	C	0.159609	-0.0620417	0.00924906	45.5565	1.5e-11
rs34358941	4	17995047	C	T	0.159602	-0.062002	0.00924927	45.4929	1.5e-11
rs16896215	4	17995312	C	T	0.159603	-0.0620127	0.0092491	45.5079	1.5e-11
rs6843651	4	17995500	C	T	0.159592	-0.0620119	0.00924963	45.4992	1.5e-11
rs11430332	4	17996352	GA	G	0.157495	-0.0608619	0.0093615	42.8038	6.1e-11
rs11430330	4	17996434	AT	A	0.15891	-0.0608782	0.00930958	43.3159	4.7e-11
rs11430329	4	17996569	GA	G	0.158895	-0.0616828	0.00931069	44.334	2.8e-11
rs6824748	4	17997066	A	G	0.15973	-0.0620006	0.00925093	45.4834	1.5e-11
rs12513171	4	17997541	C	T	0.160009	-0.0612607	0.0092385	44.6168	2.4e-11
rs13125804	4	17998043	T	C	0.136638	-0.0600615	0.0098631	37.6186	8.6e-10
rs71281289	4	17999406	TTGAG	T	0.158991	-0.0612578	0.00932354	43.5928	4e-11
rs773617164	4	18002228	A	ATC	0.136644	-0.0593664	0.00992047	36.0113	2e-09
rs16896229	4	18002583	T	C	0.13695	-0.0602703	0.00985468	37.817	7.8e-10
4:18002916_AATAG_A	4	18002916	A	AATAG	0.136673	-0.0595122	0.00991736	36.2525	1.7e-09
rs16896236	4	18003812	C	T	0.159815	-0.0619675	0.00924958	45.4807	1.5e-11
rs111736026	4	18003918	T	A	0.0628343	-0.0855758	0.014081	36.484	1.5e-09
rs13116230	4	18004014	A	G	0.136967	-0.0602916	0.00985406	37.8577	7.6e-10
rs6821168	4	18005019	C	A	0.159453	-0.0619984	0.00925257	45.5557	1.5e-11
4:18005059_AT_A	4	18005059	A	AT	0.158589	-0.0615974	0.00933495	44.068	3.2e-11
rs9647448	4	18005250	A	C	0.13667	-0.0601222	0.00986261	37.7298	8.1e-10
rs16896245	4	18005608	T	C	0.159456	-0.0619766	0.00925254	45.5188	1.5e-11
rs35613046	4	18005966	G	A	0.159458	-0.0619794	0.00925252	45.5245	1.5e-11
rs6828122	4	18006052	G	A	0.159459	-0.0619879	0.00925252	45.5384	1.5e-11
rs6850306	4	18006089	A	G	0.136675	-0.0600993	0.00986271	37.7041	8.2e-10
rs12513324	4	18006951	T	C	0.159526	-0.062178	0.00925193	45.7973	1.3e-11
rs2085683	4	18007435	G	C	0.159436	-0.061961	0.0092526	45.4906	1.5e-11
rs9647449	4	18007556	T	C	0.136926	-0.0602785	0.00985577	37.825	7.7e-10
rs6842114	4	18008199	C	A	0.159834	-0.0619665	0.0092482	45.4161	1.6e-11
rs71603395	4	18008700	C	T	0.136775	-0.0601524	0.00985958	37.7298	8.1e-10
rs6849629	4	18009488	G	A	0.159464	-0.0620292	0.00925156	45.6075	1.4e-11
rs6811842	4	18009798	A	T	0.159441	-0.0619917	0.00925223	45.5529	1.5e-11
rs16896261	4	18011202	G	A	0.136946	-0.0603937	0.00985396	38.0059	7.1e-10
rs775116244	4	18011860	T	TTTAC	0.136852	-0.061222	0.00986984	38.9679	4.3e-10
rs1993638	4	18012023	C	G	0.0604247	-0.0971916	0.0166188	35.8745	2.1e-09
rs763906780	4	18012269	C	CTGT	0.159341	-0.0623039	0.00925944	45.8711	1.3e-11
rs71651873	4	18012273	AC	A	0.15934	-0.0622995	0.00925949	45.8644	1.3e-11
rs16896271	4	18012454	C	T	0.159439	-0.0620199	0.00925212	45.5884	1.5e-11
rs34497096	4	18013639	C	T	0.136844	-0.0600395	0.0098584	37.5492	8.9e-10
rs11434451	4	18014803	GT	G	0.15956	-0.0622894	0.00925196	45.8995	1.2e-11
rs12506047	4	18016192	G	A	0.159611	-0.0621477	0.00924811	45.763	1.3e-11
rs10516315	4	18016877	G	A	0.159614	-0.0621008	0.00924806	45.6914	1.4e-11
rs6830062	4	18017730	C	T	0.15963	-0.0619214	0.00924792	45.4646	1.6e-11
rs10689929	4	18017800	CATA	C	0.159312	-0.0627573	0.00926088	46.4822	9.2e-12
rs35081654	4	18017938	T	A	0.159612	-0.06215	0.00924803	45.7661	1.3e-11
rs6831102	4	18018236	C	T	0.159611	-0.0621677	0.00924808	45.7903	1.3e-11
rs1585334	4	18018944	T	C	0.159587	-0.0621947	0.00924889	45.8398	1.3e-11
rs1585333	4	18019025	C	T	0.159587	-0.0621947	0.00924889	45.8397	1.3e-11
rs7698271	4	18019413	T	C	0.159598	-0.062141	0.00924869	45.7471	1.3e-11
rs7698644	4	18019572	T	C	0.159598	-0.062141	0.00924869	45.7471	1.3e-11
rs13112545	4	18020822	T	C	0.136981	-0.0602839	0.0098531	37.8252	7.7e-10
rs73100947	4	18021307	T	C	0.157929	-0.0625269	0.00931069	45.8196	1.3e-11
rs7665075	4	18021371	T	C	0.136984	-0.0602623	0.00985305	37.8085	7.8e-10
rs71603397	4	18021770	A	C	0.136697	-0.0599736	0.00986172	37.5052	9.1e-10
rs7659195	4	18022692	C	T	0.159629	-0.0621736	0.00924798	45.8134	1.3e-11
rs71603398	4	18023845	A	G	0.136996	-0.0601411	0.00985284	37.6494	8.5e-10
rs1380295	4	18024031	G	C	0.13694	-0.0607665	0.00985432	38.5248	5.4e-10
rs1380294	4	18024121	T	C	0.159524	-0.0618085	0.00924972	45.3217	1.7e-11
rs10643911	4	18024805	CTTCT	C	0.159832	-0.0618983	0.00924929	45.342	1.7e-11
rs7668417	4	18025029	A	G	0.159492	-0.0614257	0.00925433	44.6794	2.3e-11
rs2125654	4	18025368	A	T	0.159532	-0.0614783	0.00925186	44.7584	2.2e-11
rs779103483	4	18025728	T	TCTCA	0.169063	-0.0602389	0.00930063	42.7398	6.3e-11
rs201645053	4	18025730	A	T	0.175025	-0.0562352	0.00933542	35.8888	2.1e-09
rs1380293	4	18027235	C	T	0.159765	-0.0618368	0.00924628	45.2675	1.7e-11
rs112675878	4	18027696	A	G	0.137222	-0.0615216	0.00984689	39.3927	3.5e-10
rs6846799	4	18028351	A	G	0.132895	-0.0599306	0.00998904	37.1143	1.1e-09
rs7694606	4	18028987	A	G	0.159562	-0.0614943	0.00925118	44.8328	2.1e-11
rs7694806	4	18029100	A	G	0.159537	-0.0614643	0.00925173	44.7802	2.2e-11
rs13123703	4	18029165	G	A	0.136852	-0.0612	0.00985843	39.0631	4.1e-10
rs7696532	4	18029299	T	C	0.15963	-0.0615487	0.00924911	44.8777	2.1e-11
rs112093994	4	18029836	AT	A	0.15955	-0.061822	0.00925542	45.1547	1.8e-11
rs13136833	4	18030282	C	T	0.137	-0.0613809	0.00985393	39.274	3.7e-10
rs16896312	4	18030853	T	C	0.159669	-0.0616888	0.00924926	45.0551	1.9e-11
rs34209421	4	18031110	G	C	0.136846	-0.0612499	0.00985891	39.1168	4e-10
rs68052007	4	18032146	A	G	0.137227	-0.061522	0.00985151	39.399	3.5e-10
rs71603399	4	18032419	A	G	0.136839	-0.0613329	0.00985883	39.2138	3.8e-10
rs9942171	4	18032487	A	G	0.137077	-0.061527	0.00985386	39.3868	3.5e-10
rs71603400	4	18032493	A	G	0.136777	-0.0612787	0.00986263	39.1125	4e-10
rs6449353	4	18033488	C	T	0.159923	-0.0613348	0.00924139	44.5904	2.4e-11
rs71603401	4	18034463	G	A	0.136815	-0.0613369	0.00996127	38.4308	5.7e-10
rs2061455	4	18035250	G	A	0.159137	-0.0608661	0.00941005	42.4776	7.1e-11
4:26326023_AGT_A	4	26326023	A	AGT	0.544814	0.0384692	0.00689597	29.9393	4.5e-08
rs7694707	4	26331433	G	A	0.621472	0.0424243	0.00699726	34.5175	4.2e-09
rs7694869	4	26331471	G	A	0.62234	0.0419073	0.00701309	33.3485	7.7e-09
rs7695029	4	26331472	T	C	0.62234	0.0419073	0.00701309	33.3485	7.7e-09
rs13144326	4	26336243	T	C	0.531997	0.0380632	0.00679535	30.1305	4e-08
rs779348033	4	26339304	C	CTT	0.63789	0.0423285	0.00712105	33.8897	5.8e-09
rs555093222	4	26340199	CT	C	0.504757	0.0381687	0.0069117	30.1048	4.1e-08
rs2725310	4	26341588	C	G	0.621781	0.0428456	0.00699757	35.1952	3e-09
rs2667061	4	26343255	A	C	0.529637	0.0390117	0.00681029	31.3426	2.2e-08
rs35323831	4	26343620	T	C	0.529191	0.0384027	0.00679572	30.3392	3.6e-08
rs6853954	4	26345465	C	T	0.658239	0.0424978	0.00716068	34.4697	4.3e-09
rs6853254	4	26352363	G	T	0.658342	0.0426921	0.007161	34.7654	3.7e-09
rs2153155	4	26357893	T	C	0.657988	0.0425872	0.00715888	34.6861	3.9e-09
rs2725308	4	26365399	A	G	0.658162	0.0425883	0.00715899	34.6267	4e-09
rs5856941	4	26373153	AT	A	0.65639	0.0425792	0.00717532	34.1639	5.1e-09
rs3109844	4	26392639	C	T	0.658647	0.0419659	0.00715963	33.604	6.8e-09
rs3109828	4	26394525	A	T	0.658682	0.0419186	0.00716013	33.512	7.1e-09
rs3109841	4	26401987	T	G	0.660428	0.0435122	0.00717766	35.8989	2.1e-09
4:26404854_AT_A	4	26404854	A	AT	0.663022	0.0445543	0.00720948	37.1559	1.1e-09
rs2788864	4	26416113	A	G	0.654389	0.0409128	0.00713516	32.6368	1.1e-08
rs2270225	4	26416886	A	G	0.654464	0.0409986	0.00713474	32.7642	1e-08
rs10939110	4	26418638	T	C	0.649758	0.0405396	0.00711757	31.6154	1.9e-08
4:26423833_CT_C	4	26423833	C	CT	0.673462	0.0451839	0.00738174	36.0482	1.9e-09
rs4618302	4	26441638	T	C	0.656264	0.0407336	0.00714839	32.2272	1.4e-08
rs16847865	4	73256856	G	T	0.0537308	-0.0978248	0.0151055	41.7299	1e-10
4:73257103_GA_G	4	73257103	G	GA	0.0538228	-0.0977455	0.0150854	41.7533	1e-10
rs6829695	4	73257284	A	G	0.945886	0.0987199	0.0150372	42.8294	6e-11
4:73258052_AG_A	4	73258052	A	AG	0.0538705	-0.097617	0.0150612	41.7502	1e-10
4:73258632_AT_A	4	73258632	A	AT	0.957906	0.113352	0.0183679	38.0059	7.1e-10
rs7686749	4	73259086	T	C	0.946084	0.0986636	0.0150473	42.7342	6.3e-11
rs75842780	4	73259577	T	C	0.0532588	-0.0991857	0.0151021	43.0268	5.4e-11
rs5859316	4	73259987	GA	G	0.939307	0.100632	0.0147321	46.4511	9.4e-12
rs10016332	4	73262573	A	C	0.946606	0.101798	0.0151132	45.1476	1.8e-11
4:73263279_TAC_T	4	73263279	T	TAC	0.958413	0.116067	0.0183996	38.7035	4.9e-10
rs75645962	4	73263484	A	G	0.0532486	-0.100456	0.0151193	43.8863	3.5e-11
rs74373236	4	73263833	A	C	0.0532693	-0.100411	0.0151195	43.8341	3.6e-11
rs76031326	4	73264342	C	T	0.0530912	-0.102409	0.0151514	45.4137	1.6e-11
rs72852033	4	73265396	C	T	0.0533302	-0.103268	0.0151387	46.1825	1.1e-11
rs769821342	4	73265936	A	ATG	0.0312773	-0.145769	0.0221106	42.8993	5.8e-11
rs10518102	4	73268874	G	T	0.944847	0.103432	0.0149387	47.7111	4.9e-12
rs77603277	4	73269118	C	T	0.0531864	-0.103021	0.0151645	45.8156	1.3e-11
4:73269311_AATC_A	4	73269311	A	AATC	0.0525796	-0.101628	0.0152879	44.1375	3.1e-11
4:73269439_TA_T	4	73269439	T	TA	0.0522519	-0.105731	0.0153265	47.5068	5.5e-12
rs59482570	4	73269503	T	G	0.0531843	-0.103011	0.0151648	45.8313	1.3e-11
rs79787641	4	73269845	G	T	0.0531826	-0.103052	0.0151657	45.861	1.3e-11
rs60107925	4	73271170	T	A	0.0534397	-0.104327	0.0151452	47.1626	6.5e-12
rs74786227	4	73272141	T	C	0.0496354	-0.10828	0.0156751	47.0467	6.9e-12
rs79293830	4	73273383	A	G	0.0496605	-0.110314	0.0156648	49.1535	2.4e-12
rs76917547	4	73273804	G	C	0.0496742	-0.110095	0.0156637	48.912	2.7e-12
rs75773949	4	73275562	G	A	0.049653	-0.110353	0.0156659	49.1245	2.4e-12
rs16847884	4	73279939	G	A	0.0496442	-0.111183	0.0156662	49.8602	1.7e-12
rs16847889	4	73283240	T	C	0.0496425	-0.111196	0.0156664	49.8687	1.6e-12
rs79087019	4	73283330	A	T	0.0496425	-0.111196	0.0156664	49.8687	1.6e-12
rs77526407	4	73283331	C	T	0.0496425	-0.111196	0.0156664	49.8687	1.6e-12
rs16847899	4	73285726	C	G	0.0496039	-0.111532	0.0156684	50.185	1.4e-12
rs547881642	4	73286652	GA	G	0.0480657	-0.112875	0.0161154	48.2111	3.8e-12
rs78550803	4	73286875	T	C	0.0495909	-0.111536	0.0156693	50.1796	1.4e-12
rs16847902	4	73290732	C	T	0.049584	-0.111551	0.01567	50.2005	1.4e-12
rs79294979	4	73293122	G	A	0.049606	-0.111473	0.0156692	50.1271	1.4e-12
rs6823667	4	73296806	T	C	0.049611	-0.110827	0.0156656	49.6313	1.9e-12
rs16847913	4	73297749	G	A	0.0496783	-0.11105	0.0156599	49.8088	1.7e-12
4:73298474_ATGAG_A	4	73298474	A	ATGAG	0.0499438	-0.111633	0.0156596	50.2003	1.4e-12
rs77440195	4	73300442	T	A	0.0496798	-0.1111	0.0156617	49.8434	1.7e-12
rs112263289	4	73301891	T	C	0.0497225	-0.111383	0.0156662	49.9488	1.6e-12
rs16847939	4	73306489	C	T	0.0496366	-0.11086	0.0156635	49.657	1.8e-12
rs77745399	4	73310685	G	A	0.0496302	-0.111059	0.0156665	49.8355	1.7e-12
rs57061422	4	73316666	A	C	0.0547933	-0.104	0.0153557	46.3208	1e-11
rs79956198	4	73318207	C	G	0.0496447	-0.111269	0.015666	50.0174	1.5e-12
rs79758039	4	73321404	A	G	0.0496549	-0.111253	0.015666	50.0048	1.5e-12
rs199855781	4	73321891	G	A	0.0528094	-0.112758	0.015388	53.1392	3.1e-13
rs76531192	4	73323530	G	A	0.0496258	-0.111178	0.0156677	49.9312	1.6e-12
rs78722458	4	73323969	G	A	0.0496246	-0.111159	0.0156679	49.9179	1.6e-12
rs56215320	4	73326758	A	G	0.04978	-0.111012	0.0156558	49.8621	1.6e-12
rs151144446	4	73326981	TA	T	0.0491473	-0.111928	0.015835	49.568	1.9e-12
rs16847998	4	73330419	C	T	0.0496253	-0.111137	0.0156679	49.8999	1.6e-12
rs16848003	4	73332550	G	T	0.049659	-0.111151	0.0156656	49.9605	1.6e-12
rs17725307	4	73333533	G	A	0.0496465	-0.111337	0.0156674	50.104	1.5e-12
rs74464458	4	73335731	T	G	0.0496454	-0.111434	0.0156686	50.2078	1.4e-12
rs75023186	4	73339255	G	A	0.0496445	-0.11142	0.0156685	50.172	1.4e-12
rs542955896	4	73341037	T	C	0.0090143	-0.233331	0.0395607	35.5978	2.4e-09
rs1905023	4	73342562	C	A	0.0496472	-0.111418	0.0156692	50.1643	1.4e-12
rs113393015	4	73343116	A	G	0.0501978	-0.111697	0.0156568	50.3043	1.3e-12
rs12511881	4	73343685	C	T	0.950206	0.111792	0.0156696	50.5351	1.2e-12
rs148537832	4	73343924	C	T	0.0478411	-0.117785	0.0161076	53.2417	2.9e-13
rs4290867	4	73345283	T	C	0.947456	0.111383	0.015492	51.1772	8.4e-13
rs113377573	4	73345500	A	G	0.049735	-0.112155	0.0156832	50.6065	1.1e-12
rs112988667	4	73346262	A	T	0.049333	-0.111623	0.0157493	49.7684	1.7e-12
rs4019790	4	73346269	T	G	0.950214	0.112273	0.0156704	50.9025	9.7e-13
rs74986144	4	73346902	C	T	0.049575	-0.112151	0.0156835	50.8427	1e-12
rs6834103	4	73348427	C	T	0.950019	0.113008	0.0156326	51.9419	5.7e-13
rs78845377	4	73348689	G	A	0.0496894	-0.112659	0.0156641	51.4079	7.5e-13
rs77074386	4	73348712	T	C	0.0497028	-0.112438	0.0156626	51.1859	8.4e-13
rs16848032	4	73349039	T	G	0.0497003	-0.112725	0.0156615	51.507	7.1e-13
rs78207077	4	73349798	C	T	0.0497458	-0.112628	0.0156535	51.4084	7.5e-13
rs16848035	4	73350341	C	G	0.0497279	-0.113005	0.0156534	51.8105	6.1e-13
rs11937958	4	73351177	C	T	0.949969	0.113703	0.0156072	52.8463	3.6e-13
rs77833451	4	73351601	T	C	0.0497539	-0.113358	0.0156373	52.2828	4.8e-13
rs16848045	4	73352481	T	A	0.0497587	-0.113426	0.0156345	52.3684	4.6e-13
rs7676487	4	73354412	G	A	0.0498018	-0.113745	0.015623	52.7659	3.8e-13
rs1085944	4	73355355	A	G	0.949974	0.11321	0.0155947	52.4467	4.4e-13
rs80275652	4	73355751	T	C	0.0498057	-0.113665	0.0156201	52.6649	4e-13
rs1085946	4	73359003	T	G	0.95001	0.113846	0.0155831	53.1149	3.1e-13
rs788923	4	73360106	A	G	0.950003	0.113902	0.0155772	53.214	3e-13
rs76222838	4	73360401	T	G	0.0498089	-0.113758	0.0155995	52.9474	3.4e-13
rs700514	4	73361819	A	C	0.948078	0.113669	0.0152959	55.0206	1.2e-13
rs80132131	4	73364921	A	G	0.0497406	-0.113662	0.015609	52.671	3.9e-13
rs78701811	4	73364963	C	T	0.0497405	-0.11366	0.015609	52.6687	3.9e-13
rs788927	4	73364994	C	A	0.948745	0.113536	0.0154239	53.7713	2.3e-13
rs76109952	4	73365001	A	C	0.0493373	-0.114104	0.015699	52.3969	4.5e-13
rs788928	4	73365375	C	A	0.948259	0.113973	0.0153257	55.1057	1.1e-13
rs1085948	4	73367446	T	G	0.948393	0.114521	0.0153459	55.4851	9.4e-14
rs78755345	4	73367588	T	C	0.049805	-0.114519	0.0155982	53.6977	2.3e-13
4:73367677_GC_G	4	73367677	G	GC	0.948069	0.113764	0.0153156	54.8824	1.3e-13
rs79306463	4	73367779	C	G	0.0498208	-0.114782	0.0155965	53.9443	2.1e-13
rs77549253	4	73369503	A	G	0.0498329	-0.114604	0.0155931	53.8244	2.2e-13
rs76115097	4	73372233	A	C	0.0498575	-0.113804	0.0155865	53.0966	3.2e-13
rs76595709	4	73373811	C	T	0.049859	-0.113762	0.0155853	53.073	3.2e-13
rs79551649	4	73373981	T	G	0.050096	-0.113153	0.0155483	52.8746	3.6e-13
rs76104836	4	73374437	T	C	0.0498675	-0.113763	0.015587	53.0717	3.2e-13
rs111735368	4	73377250	C	A	0.0498675	-0.11324	0.0155922	52.5979	4.1e-13
rs112324468	4	73377958	T	C	0.049853	-0.113243	0.015594	52.5589	4.2e-13
rs77679629	4	73379826	A	G	0.0498661	-0.113074	0.0155992	52.397	4.5e-13
rs146788692	4	73380593	A	G	0.0498603	-0.113121	0.0156001	52.4379	4.4e-13
rs141162335	4	73384169	A	T	0.0498607	-0.113075	0.0156024	52.3844	4.6e-13
rs111591319	4	73385868	T	C	0.0498606	-0.113054	0.0156035	52.3596	4.6e-13
rs78730719	4	73387449	A	C	0.0499755	-0.113661	0.0155921	53.0317	3.3e-13
rs72853078	4	73388117	C	T	0.0499892	-0.113752	0.0155942	53.0866	3.2e-13
rs75619343	4	73389162	T	C	0.0498496	-0.113048	0.0156086	52.324	4.7e-13
rs200184162	4	73393930	TA	T	0.048676	-0.114743	0.0159682	51.6063	6.8e-13
rs531917392	4	73393931	A	T	0.0498314	-0.113928	0.015639	52.9234	3.5e-13
rs77846110	4	73394160	C	T	0.0498659	-0.112929	0.01561	52.2321	4.9e-13
rs73825567	4	73394937	C	A	0.0498853	-0.112553	0.0156083	51.869	5.9e-13
rs962191	4	73419495	C	T	0.44158	-0.0380002	0.00686356	31.5791	1.9e-08
rs13105983	4	73420634	A	G	0.440837	-0.0376166	0.00685665	31.086	2.5e-08
rs6821492	4	73421616	T	G	0.558374	0.0381742	0.00684952	31.9379	1.6e-08
4:73421893_TG_T	4	73421893	T	TG	0.441379	-0.0383555	0.00686422	32.165	1.4e-08
rs7689931	4	73423124	T	C	0.558365	0.0381498	0.0068488	31.9097	1.6e-08
rs2222219	4	73423490	A	G	0.438731	-0.0389176	0.00686166	33.0907	8.8e-09
rs1518489	4	73429638	C	T	0.551586	0.0406044	0.00682929	35.9658	2e-09
rs12645174	4	73431464	T	C	0.447734	-0.0404785	0.00682984	35.7646	2.2e-09
rs12648992	4	73431560	C	T	0.447732	-0.0404711	0.00682994	35.7541	2.2e-09
rs1401153	4	73432895	T	C	0.447641	-0.0402181	0.00682994	35.2701	2.9e-09
4:73433122_GA_G	4	73433122	G	GA	0.551465	0.0407243	0.00682778	36.0795	1.9e-09
rs1518492	4	73433875	A	G	0.552657	0.0405436	0.00682429	35.7345	2.3e-09
rs10213071	4	73436348	G	C	0.525532	0.0437004	0.00679723	41.5391	1.2e-10
rs6834847	4	73436595	G	T	0.525783	0.0437678	0.00679775	41.6714	1.1e-10
rs6852061	4	73436699	A	G	0.451437	-0.0413604	0.00682115	37.5808	8.8e-10
rs4694493	4	73437261	T	C	0.473703	-0.0431077	0.00680213	40.3299	2.1e-10
rs9884972	4	73437311	T	G	0.198316	0.0487534	0.00851327	30.6038	3.2e-08
rs6446841	4	73437856	G	C	0.525473	0.0437307	0.00679751	41.5692	1.1e-10
rs774788756	4	73438283	A	ATAGT	0.451709	-0.0413835	0.00684162	37.3638	9.8e-10
rs16848143	4	73441573	T	C	0.450782	-0.0410944	0.00682344	37.2275	1.1e-09
rs61069325	4	73441824	CA	C	0.526055	0.0434029	0.00680367	40.8586	1.6e-10
rs6844500	4	73442681	A	G	0.52607	0.0437608	0.00679958	41.6955	1.1e-10
rs141957559	4	73443533	AAACC	A	0.523176	0.0435955	0.00681443	41.1449	1.4e-10
rs35631249	4	73443865	A	C	0.472642	-0.0432848	0.00680034	40.7693	1.7e-10
rs60145670	4	73448172	C	T	0.450501	-0.041263	0.00682256	37.4576	9.3e-10
rs753944	4	73449917	C	T	0.526755	0.0436344	0.00680002	41.3567	1.3e-10
rs2366302	4	73450550	C	T	0.526789	0.0436197	0.00679909	41.3307	1.3e-10
rs58977516	4	73452414	T	A	0.450481	-0.0414509	0.00682552	37.7297	8.1e-10
rs719381	4	73453998	T	C	0.548986	0.0416905	0.00682364	38.0851	6.8e-10
rs10938030	4	73454720	T	C	0.450109	-0.0413524	0.00682609	37.5061	9.1e-10
rs13104467	4	73455382	T	C	0.450047	-0.0412429	0.00682601	37.3544	9.8e-10
rs769903251	4	73455767	A	AC	0.449817	-0.0414082	0.00683566	37.4214	9.5e-10
rs6446849	4	73459446	A	G	0.526506	0.0440729	0.00680261	42.1428	8.5e-11
rs6841091	4	73459531	G	C	0.549023	0.04193	0.00682443	38.5014	5.5e-10
rs2046207	4	73459675	A	G	0.450373	-0.0417573	0.00682684	38.1919	6.4e-10
rs2046208	4	73459721	T	C	0.450376	-0.041754	0.00682689	38.186	6.4e-10
rs6840255	4	73459856	C	G	0.548841	0.0418855	0.00683086	38.1819	6.4e-10
rs13133722	4	73459945	C	G	0.455756	-0.0414723	0.00685294	37.2848	1e-09
rs13133729	4	73459952	A	G	0.455819	-0.0415391	0.00685295	37.3596	9.8e-10
rs62312013	4	73460069	T	G	0.526438	0.0441147	0.00680255	42.2354	8.1e-11
rs13140632	4	73460123	A	C	0.45048	-0.0417332	0.00683363	37.9449	7.3e-10
rs191324140	4	73460285	A	G	0.178554	0.0525127	0.00908037	31.7974	1.7e-08
rs12650913	4	73461072	A	G	0.525588	0.0441882	0.00681455	42.087	8.7e-11
rs145600987	4	73461082	C	T	0.450718	-0.0416467	0.00683215	37.8263	7.7e-10
rs36175613	4	73461128	T	C	0.525612	0.0441671	0.00681425	42.0543	8.9e-11
rs35198865	4	73461694	G	A	0.450476	-0.041671	0.00683367	37.8613	7.6e-10
rs12507561	4	73464895	G	T	0.526324	0.0441571	0.00680933	42.0407	8.9e-11
rs7377527	4	73465479	A	G	0.0645462	-0.119104	0.0138931	72.0434	2.1e-17
rs1518487	4	73466458	C	G	0.450465	-0.0415567	0.00682798	37.8103	7.8e-10
rs1518485	4	73470972	T	C	0.548071	0.0415702	0.00682899	37.9336	7.3e-10
rs1589163	4	73472941	T	C	0.52324	0.0448573	0.00680815	43.7275	3.8e-11
rs1401143	4	73474014	T	A	0.457473	0.0407747	0.00693226	33.74	6.3e-09
rs6812147	4	73475839	G	T	0.450117	-0.0407013	0.00682429	36.4833	1.5e-09
rs9993613	4	73476014	G	T	0.526334	0.0436136	0.00679985	41.3985	1.2e-10
rs4694501	4	73476315	T	C	0.450074	-0.0407159	0.00682402	36.4875	1.5e-09
rs16848284	4	73476901	C	T	0.450359	-0.0409362	0.00682501	36.8067	1.3e-09
rs1401139	4	73477532	C	T	0.549143	0.0411497	0.00683105	37.2021	1.1e-09
rs1878756	4	73478415	T	C	0.471108	-0.036638	0.00687706	29.8803	4.6e-08
rs4694124	4	73479251	G	A	0.45012	-0.0406337	0.00682382	36.3751	1.6e-09
rs1842660	4	73479875	C	A	0.450419	-0.0408672	0.00682471	36.7189	1.4e-09
rs1481831	4	73480019	C	T	0.450392	-0.0408081	0.00682436	36.6487	1.4e-09
rs35100429	4	73482344	C	A	0.45035	-0.0408565	0.00682416	36.6945	1.4e-09
rs75682840	4	73483189	G	A	0.0638688	-0.119762	0.0139225	72.1484	2e-17
rs1818655	4	73483204	T	C	0.450105	-0.0407236	0.0068238	36.499	1.5e-09
rs60645723	4	73484862	A	G	0.450146	-0.0408907	0.00682427	36.8033	1.3e-09
rs28627296	4	73487092	A	G	0.526403	0.0436162	0.00680073	41.3938	1.2e-10
rs11731563	4	73489191	C	T	0.435265	-0.0399302	0.00685046	34.831	3.6e-09
rs34975463	4	73490011	A	T	0.434971	-0.0399683	0.00684825	34.8867	3.5e-09
rs34647859	4	73490197	T	C	0.434971	-0.039895	0.00684789	34.7921	3.7e-09
rs4694125	4	73491873	A	G	0.434354	-0.0405987	0.00684689	35.9596	2e-09
rs16848337	4	73493078	G	C	0.43466	-0.0408635	0.00684639	36.3849	1.6e-09
4:73496010_TA_T	4	73496010	T	TA	0.47344	-0.0445964	0.00680777	43.1092	5.2e-11
rs4694502	4	73496157	A	G	0.526585	0.0448362	0.00679672	43.6448	3.9e-11
rs4694504	4	73496691	G	A	0.473049	-0.0447269	0.00679815	43.4376	4.4e-11
rs34341916	4	73498381	T	C	0.434683	-0.0408138	0.00684623	36.3101	1.7e-09
rs11942611	4	73498500	G	C	0.526571	0.0447036	0.00679698	43.3801	4.5e-11
rs11930208	4	73498691	A	T	0.52663	0.0447097	0.00679637	43.3847	4.5e-11
rs111947229	4	73499488	C	T	0.526375	0.044447	0.0067993	42.9529	5.6e-11
rs62312035	4	73500634	C	G	0.434759	-0.0407415	0.00684594	36.2126	1.8e-09
rs13118933	4	73500809	G	T	0.435579	-0.0406438	0.00685236	35.9977	2e-09
rs7695065	4	73503312	G	A	0.526157	0.0447737	0.00680078	43.4806	4.3e-11
rs149820264	4	73503985	C	A	0.0633069	-0.122812	0.0139687	75.2155	4.2e-18
rs77319470	4	73504077	T	G	0.435563	-0.04129	0.00684979	37.0469	1.2e-09
rs6811775	4	73504342	G	A	0.5126	0.0443044	0.00688468	41.8008	1e-10
rs78729805	4	73504378	C	T	0.505498	0.0452138	0.00694069	42.8377	5.9e-11
rs79898494	4	73504379	A	G	0.505498	0.0452138	0.00694069	42.8377	5.9e-11
rs62312038	4	73504381	C	A	0.505498	0.0452138	0.00694069	42.8377	5.9e-11
rs6833712	4	73504389	A	G	0.506532	0.0453454	0.00693223	43.1618	5e-11
rs10938034	4	73505419	A	G	0.526146	0.0447378	0.00680087	43.41	4.4e-11
rs12499513	4	73505545	G	A	0.525713	0.0447256	0.0068022	43.3329	4.6e-11
rs12499514	4	73505546	C	A	0.525715	0.0447251	0.00680221	43.332	4.6e-11
rs190823861	4	73505911	A	G	0.0462189	-0.131411	0.0163095	62.8296	2.3e-15
rs7690371	4	73506076	A	C	0.526833	0.0446223	0.00679791	43.161	5e-11
rs199886030	4	73506265	G	GT	0.465811	-0.0408856	0.00689559	36.0817	1.9e-09
rs1401144	4	73506817	A	G	0.434346	-0.0403291	0.00684649	35.522	2.5e-09
rs11728435	4	73509826	C	T	0.43515	-0.04112	0.00684683	36.8398	1.3e-09
rs7670141	4	73510707	A	G	0.564441	0.041283	0.00684604	37.1008	1.1e-09
rs12639746	4	73513026	T	C	0.434704	-0.0405707	0.00684781	35.8452	2.1e-09
rs12642941	4	73513158	G	A	0.434741	-0.0405128	0.00684726	35.7521	2.2e-09
rs1878759	4	73514262	G	A	0.43505	-0.0407115	0.00684648	36.1004	1.9e-09
rs16845048	4	73515242	G	A	0.0632384	-0.122979	0.0139607	75.419	3.8e-18
rs7697556	4	73515313	C	T	0.526552	0.0442291	0.0067942	42.5451	6.9e-11
rs72862815	4	73515411	T	G	0.0632752	-0.123077	0.0139564	75.532	3.6e-18
rs16848425	4	73515825	T	C	0.0634467	-0.123427	0.0139354	76.1889	2.6e-18
rs11725141	4	73516276	T	C	0.0634459	-0.123443	0.0139343	76.2158	2.5e-18
rs11730270	4	73516324	A	T	0.0633977	-0.12317	0.0139403	75.7984	3.1e-18
rs72862822	4	73516604	C	A	0.0634992	-0.123537	0.0139333	76.3132	2.4e-18
rs55900488	4	73517270	T	C	0.06344	-0.123456	0.0139383	76.1988	2.6e-18
rs59695006	4	73517325	G	T	0.063452	-0.123482	0.013934	76.2616	2.5e-18
rs111844732	4	73517595	A	G	0.0634522	-0.123481	0.0139341	76.2584	2.5e-18
rs79863790	4	73517715	A	C	0.0634523	-0.123472	0.0139341	76.2472	2.5e-18
rs546413285	4	73518365	CAA	C	0.0631326	-0.124365	0.0140172	76.4486	2.3e-18
rs4694126	4	73518728	C	G	0.0634915	-0.123618	0.013934	76.4703	2.2e-18
rs10019152	4	73518770	C	A	0.491036	0.0398397	0.00678541	35.1087	3.1e-09
rs16848434	4	73519323	C	T	0.0634689	-0.123386	0.0139328	76.1194	2.7e-18
rs10518106	4	73519842	T	C	0.0634394	-0.123272	0.0139374	75.9001	3e-18
rs56358861	4	73520705	A	G	0.0633777	-0.123078	0.0139451	75.5644	3.5e-18
rs150886412	4	73520771	C	T	0.0466337	-0.126091	0.0161315	59.0604	1.5e-14
4:73521036_TA_T	4	73521036	T	TA	0.0633138	-0.122816	0.0139534	75.353	3.9e-18
rs75946362	4	73521455	T	C	0.0634257	-0.123347	0.0139389	75.98	2.9e-18
rs112222076	4	73521483	C	A	0.0634257	-0.123347	0.0139389	75.98	2.9e-18
rs111316726	4	73521578	G	A	0.0635242	-0.123206	0.0139341	75.8613	3e-18
rs4694507	4	73523070	G	A	0.0635249	-0.123572	0.0139292	76.478	2.2e-18
rs11942991	4	73524203	C	T	0.490886	0.0398988	0.00678657	35.2372	2.9e-09
rs58319662	4	73524244	G	A	0.0635041	-0.123451	0.0139341	76.1989	2.6e-18
rs10026348	4	73525173	G	T	0.490872	0.0399021	0.00678652	35.2804	2.9e-09
rs72862835	4	73525489	C	T	0.0634	-0.122929	0.0139439	75.3756	3.9e-18
rs17775434	4	73525567	C	T	0.490916	0.0399654	0.00678694	35.3494	2.8e-09
rs16848442	4	73526180	C	T	0.0633122	-0.123733	0.0139542	76.3966	2.3e-18
rs28608630	4	73526279	G	A	0.0630687	-0.125717	0.0139971	78.3668	8.6e-19
rs28631242	4	73526282	A	T	0.0629904	-0.125226	0.0140122	77.5669	1.3e-18
rs28577039	4	73526397	C	T	0.0633341	-0.123158	0.0139559	75.658	3.4e-18
rs72862841	4	73526914	A	C	0.063399	-0.122366	0.0139527	74.6433	5.6e-18
rs72862844	4	73527363	T	G	0.0634141	-0.121612	0.0139462	73.8263	8.5e-18
rs9995997	4	73527513	A	G	0.488569	0.0406059	0.00684529	35.8361	2.1e-09
rs16848451	4	73528166	T	A	0.0634218	-0.121264	0.0139415	73.4389	1e-17
rs16848456	4	73528660	C	G	0.0634547	-0.121222	0.0139362	73.457	1e-17
rs10518107	4	73528697	A	G	0.0634547	-0.12122	0.0139362	73.4543	1e-17
rs57503776	4	73529041	G	A	0.0634646	-0.12108	0.0139357	73.2936	1.1e-17
rs16848464	4	73529400	G	A	0.063423	-0.121052	0.0139417	73.1844	1.2e-17
rs55854248	4	73529752	T	C	0.0634409	-0.120817	0.0139413	72.8961	1.4e-17
rs1518481	4	73529753	A	G	0.49072	0.0403357	0.00685351	35.2345	2.9e-09
rs73825840	4	73530062	T	C	0.0635488	-0.120876	0.0139382	72.9641	1.3e-17
rs4694508	4	73530159	T	C	0.490753	0.0400879	0.0068529	34.8502	3.6e-09
rs16848480	4	73530681	T	C	0.0634113	-0.121107	0.0139411	73.2185	1.2e-17
rs58692635	4	73531980	A	G	0.0634071	-0.121117	0.0139413	73.231	1.2e-17
rs60882996	4	73532268	A	G	0.0634064	-0.121121	0.0139413	73.236	1.2e-17
rs377197206	4	73532720	TAAAACAGCCTGAAGGCTGA	T	0.0635383	-0.120998	0.0139299	73.2353	1.2e-17
rs74693029	4	73532947	G	T	0.0634693	-0.121168	0.0139378	73.5803	9.7e-18
rs56853667	4	73533260	A	T	0.0634894	-0.121739	0.0139324	74.0727	7.5e-18
rs72862854	4	73533734	T	C	0.0634914	-0.121729	0.0139324	74.062	7.6e-18
rs16848486	4	73534027	G	T	0.0634895	-0.121733	0.0139323	74.0653	7.6e-18
rs60624440	4	73534206	T	C	0.0634905	-0.121712	0.0139321	74.0458	7.6e-18
rs16848489	4	73534687	G	A	0.0633656	-0.121549	0.0139449	73.8397	8.5e-18
4:73534981_CAA_C	4	73534981	C	CAA	0.0635513	-0.121	0.0139264	73.2863	1.1e-17
rs151000123	4	73535033	TGTG	T	0.0629443	-0.120337	0.0140504	71.1477	3.3e-17
rs73825843	4	73535052	T	A	0.0634905	-0.121712	0.0139321	74.0455	7.6e-18
rs550937743	4	73535246	GA	G	0.125315	-0.080113	0.0108728	53.2591	2.9e-13
rs72862861	4	73535393	C	T	0.0635166	-0.121828	0.0139282	74.2896	6.7e-18
rs72862863	4	73535624	G	A	0.0635495	-0.121767	0.013923	74.2834	6.8e-18
rs72862864	4	73535739	G	A	0.0635154	-0.121815	0.0139284	74.2697	6.8e-18
rs72862865	4	73535879	A	C	0.0635159	-0.121811	0.0139283	74.2669	6.8e-18
rs141368068	4	73535970	TCAGA	T	0.0635552	-0.121058	0.0139266	73.3551	1.1e-17
rs57439859	4	73536593	AAG	A	0.0635559	-0.121052	0.0139265	73.3495	1.1e-17
rs58788631	4	73536598	C	A	0.0635184	-0.121794	0.0139278	74.251	6.9e-18
rs72862866	4	73536783	C	A	0.0635184	-0.121786	0.0139277	74.2427	6.9e-18
rs72862869	4	73536818	A	G	0.0635184	-0.121786	0.0139277	74.2427	6.9e-18
rs138453702	4	73536865	GAGAAGGCTGA	G	0.0635554	-0.121042	0.0139264	73.3366	1.1e-17
rs72862871	4	73537045	A	G	0.0635063	-0.121524	0.0139288	73.9099	8.2e-18
rs58713953	4	73537312	G	T	0.0635531	-0.121735	0.0139222	74.2517	6.9e-18
rs74286087	4	73537332	C	T	0.0633945	-0.121616	0.0139403	74.028	7.7e-18
rs11737411	4	73537654	T	C	0.0635185	-0.12174	0.0139274	74.1869	7.1e-18
rs11728934	4	73537863	A	G	0.0635182	-0.12178	0.0139275	74.2379	6.9e-18
rs72862875	4	73537932	T	G	0.063535	-0.121488	0.013924	73.9881	7.9e-18
rs72862876	4	73538002	T	A	0.0635064	-0.121454	0.0139283	73.8274	8.5e-18
rs79851966	4	73538185	T	C	0.0635857	-0.122141	0.0139203	74.7123	5.4e-18
rs72862879	4	73538218	G	A	0.0635877	-0.122189	0.0139259	74.699	5.5e-18
rs72862881	4	73538329	C	T	0.0635186	-0.121714	0.0139271	74.1571	7.2e-18
rs11728507	4	73540301	G	A	0.0635658	-0.121605	0.0139197	74.1054	7.4e-18
rs11729402	4	73540303	G	T	0.0635204	-0.121391	0.0139263	73.7619	8.8e-18
rs4694509	4	73540540	A	T	0.0635203	-0.121325	0.0139272	73.6872	9.2e-18
rs2199947	4	73541078	C	T	0.0635556	-0.121688	0.0139211	74.1954	7.1e-18
rs11729800	4	73541684	G	A	0.0639516	-0.118834	0.013881	71.322	3e-17
rs11731027	4	73542720	C	A	0.0635023	-0.121399	0.013928	73.7595	8.8e-18
rs11731912	4	73542855	G	T	0.063489	-0.121631	0.013931	73.9421	8e-18
rs60321767	4	73543176	A	G	0.0649377	-0.120112	0.0138152	73.4821	1e-17
rs60465805	4	73543184	A	G	0.0634853	-0.121577	0.0139324	73.8646	8.4e-18
rs57766495	4	73543264	A	G	0.0634851	-0.12157	0.0139327	73.8539	8.4e-18
rs61580113	4	73543505	A	G	0.0635015	-0.121384	0.0139342	73.6247	9.4e-18
rs2366305	4	73545036	C	T	0.0634804	-0.121223	0.0139359	73.4211	1e-17
rs72862888	4	73545329	T	C	0.0634916	-0.121485	0.0139355	73.7436	8.9e-18
4:73545381_TG_T	4	73545381	T	TG	0.0635311	-0.120807	0.0139346	72.9475	1.3e-17
rs11725138	4	73546331	T	C	0.0634928	-0.121404	0.0139643	73.3222	1.1e-17
rs4694510	4	73546983	A	C	0.0634897	-0.121003	0.0139943	72.5172	1.7e-17
rs4694511	4	73546992	T	C	0.0635048	-0.121088	0.0139945	72.596	1.6e-17
rs60270210	4	73548819	C	A	0.0636376	-0.120153	0.0141179	70.3054	5.1e-17
rs111753020	4	73549100	C	T	0.0635556	-0.119752	0.0140767	70.111	5.6e-17
rs113724497	4	73549417	C	T	0.0634679	-0.118279	0.0140844	68.4927	1.3e-16
rs58083390	4	73549559	T	C	0.0705948	-0.114585	0.0135471	69.5598	7.4e-17
rs61488697	4	73549646	A	C	0.0635843	-0.118613	0.0140802	68.7695	1.1e-16
rs59029322	4	73549678	C	A	0.0635936	-0.118521	0.0140799	68.6848	1.2e-16
rs113771756	4	73549849	T	C	0.0636256	-0.118378	0.0140782	68.5094	1.3e-16
rs57292329	4	73550267	A	T	0.0635561	-0.117734	0.0140968	67.524	2.1e-16
rs58125425	4	73550383	T	C	0.0635363	-0.117733	0.0141039	67.4368	2.2e-16
rs112710809	4	73550401	T	C	0.0634109	-0.117282	0.0141146	66.9267	2.8e-16
rs57307615	4	73550459	A	G	0.0635371	-0.117441	0.0141037	67.0597	2.6e-16
rs143778384	4	73550703	G	A	0.0360575	-0.131924	0.0187454	47.5211	5.4e-12
rs113018606	4	73550845	C	T	0.0635573	-0.117159	0.0141092	66.6385	3.3e-16
rs4530598	4	73551154	A	G	0.502445	0.0404033	0.00697667	33.8333	6e-09
rs73825855	4	73551624	A	T	0.0635334	-0.116477	0.0141321	65.6745	5.3e-16
rs73825856	4	73551633	A	G	0.0635988	-0.116356	0.014117	65.6711	5.3e-16
rs4694127	4	73552093	T	C	0.0636119	-0.115745	0.0141167	64.93	7.8e-16
rs2886640	4	73552390	C	T	0.0650598	-0.111941	0.0138488	62.8411	2.2e-15
rs2366306	4	73552492	T	C	0.0650705	-0.112088	0.0138469	63.0178	2e-15
rs2366307	4	73552542	T	G	0.0650464	-0.112178	0.0138483	63.0985	2e-15
rs11723836	4	73552980	A	G	0.0649167	-0.111133	0.0138573	61.9251	3.6e-15
rs58898108	4	73553383	G	T	0.064907	-0.111921	0.0138645	62.8732	2.2e-15
rs56310695	4	73553475	A	G	0.0648153	-0.11216	0.0138757	63.0534	2e-15
rs58569653	4	73553492	C	T	0.0645156	-0.110956	0.0140761	59.076	1.5e-14
rs112418550	4	73553502	C	G	0.0650076	-0.111631	0.0139824	60.7507	6.5e-15
rs111683336	4	73553716	C	G	0.0655755	-0.110215	0.0139173	60.2727	8.3e-15
rs138076312	4	73553963	G	A	0.0579908	-0.108193	0.015139	48.4539	3.4e-12
rs73825857	4	73554194	A	T	0.0660601	-0.107073	0.0137371	58.5094	2e-14
rs28616128	4	73555556	G	A	0.0580987	-0.0911665	0.0140932	40.0013	2.5e-10
rs11097166	4	88611344	A	G	0.512203	-0.0388176	0.00678655	30.5929	3.2e-08
rs6857334	4	88617114	T	A	0.512322	-0.0385739	0.00678604	30.1934	3.9e-08
rs10030625	4	88619726	T	C	0.512284	-0.0386728	0.0067861	30.3411	3.6e-08
rs184767339	4	88634887	G	A	0.673843	-0.0419299	0.00745227	29.7805	4.8e-08
rs2627692	4	88649369	T	C	0.50552	-0.038977	0.00678158	30.6824	3e-08
4:88699011_TA_T	4	88699011	T	TA	0.466323	0.0386427	0.00681873	30.0352	4.2e-08
rs6843920	4	88699348	A	G	0.510978	0.0403482	0.00678995	32.7145	1.1e-08
rs13136043	4	88700220	C	T	0.515281	0.0407349	0.00679158	33.0512	9e-09
rs10019020	4	88700829	A	G	0.51036	0.0400536	0.0067938	31.6551	1.8e-08
rs12650760	4	88705132	T	C	0.467358	0.0384671	0.00680947	29.9033	4.5e-08
rs11097170	4	88711266	T	A	0.519748	0.0430616	0.00680104	37.6301	8.6e-10
rs4698932	4	106049147	A	G	0.494539	0.0379644	0.00680282	31.0962	2.5e-08
rs1391440	4	106116961	G	C	0.538241	-0.0386559	0.00680972	32.988	9.3e-09
rs7658539	4	106152877	A	C	0.543902	-0.0383597	0.00680865	32.2956	1.3e-08
rs566097059	4	106154540	CAAAAAAAAA	C	0.572368	-0.0387211	0.00686008	32.8273	1e-08
rs7670522	4	106160365	C	A	0.545029	-0.0387838	0.00680858	33.1363	8.6e-09
rs7669841	4	106165743	C	G	0.557554	-0.0367388	0.00682897	29.9545	4.4e-08
rs11463202	4	106167432	TA	T	0.586735	-0.036653	0.00687961	29.8527	4.7e-08
rs62330911	4	106167744	T	C	0.544129	-0.0383879	0.0068077	32.3929	1.3e-08
rs770400477	4	106168799	G	GTTTAC	0.586667	-0.0368607	0.0068818	30.2336	3.8e-08
rs2726518	4	106173199	C	A	0.570469	-0.0372797	0.00685154	30.5005	3.3e-08
rs57389123	4	106177078	GATGTT	G	0.569786	-0.037142	0.00686267	30.1094	4.1e-08
rs2133086	4	106178289	C	A	0.546223	-0.0388289	0.00680835	33.1151	8.7e-09
rs7678440	4	106178902	G	A	0.545611	-0.0384482	0.00680731	32.3606	1.3e-08
rs1032625	4	106181573	A	G	0.544721	-0.038698	0.00680862	32.9954	9.2e-09
rs2454205	4	106184229	T	C	0.544326	-0.0383534	0.006807	32.3089	1.3e-08
rs2726459	4	106184597	C	A	0.545321	-0.0381878	0.00681	32.1549	1.4e-08
rs2726460	4	106185275	C	G	0.54521	-0.038611	0.00681001	32.8072	1e-08
rs2726521	4	106189614	T	G	0.544772	-0.0387157	0.00680922	33.0199	9.1e-09
rs2647230	4	106192775	A	G	0.58674	-0.0368757	0.00687797	30.1298	4e-08
rs2726520	4	106193160	G	C	0.544025	-0.0393068	0.00680799	33.9524	5.6e-09
rs2726519	4	106193334	C	T	0.544122	-0.0395523	0.00680794	34.3058	4.7e-09
rs2647244	4	106195572	A	G	0.543436	-0.0390184	0.00680742	33.3159	7.8e-09
rs2647234	4	106260991	C	T	0.422083	-0.0367935	0.00686848	30.1373	4e-08
rs2726485	4	106263450	G	T	0.422759	-0.036555	0.00686345	29.8145	4.8e-08
rs2647266	4	106270291	G	A	0.418511	-0.0377247	0.00687809	31.8517	1.7e-08
rs2726489	4	106270884	A	G	0.416749	-0.0381375	0.00688307	32.4534	1.2e-08
rs2726490	4	106271522	C	T	0.416754	-0.0381229	0.00688337	32.4183	1.2e-08
rs2595107	4	111550515	C	T	0.269438	0.0433019	0.0077137	31.865	1.7e-08
rs976568	4	111550721	T	G	0.652693	-0.0427512	0.00718433	35.5804	2.4e-09
rs1448820	4	111551444	A	C	0.249137	0.0446927	0.00787216	32.1726	1.4e-08
rs994978	4	111552398	C	T	0.696228	-0.0419389	0.00740688	32.4058	1.3e-08
rs2723329	4	111552674	C	T	0.749592	-0.0463135	0.00784745	34.5321	4.2e-09
rs2595105	4	111552761	C	T	0.69898	-0.0449608	0.00741803	37.1154	1.1e-09
rs2595104	4	111553133	G	T	0.698915	-0.0447667	0.00741614	36.8258	1.3e-09
rs2595103	4	111554499	G	A	0.250139	0.0463307	0.00784916	34.4734	4.3e-09
rs2739206	4	111554709	C	G	0.698992	-0.044774	0.00741518	36.8517	1.3e-09
rs2723321	4	111554999	G	A	0.698953	-0.0448109	0.00741501	36.9154	1.2e-09
rs2595100	4	111556430	T	C	0.300555	0.0444167	0.0074203	36.1812	1.8e-09
rs2723324	4	111557020	G	A	0.698787	-0.0449038	0.00741338	37.0504	1.2e-09
rs2739204	4	111557260	A	T	0.250165	0.0463699	0.00784733	34.5786	4.1e-09
rs2739200	4	111558411	C	G	0.698892	-0.0447625	0.00741362	36.8442	1.3e-09
rs1982361	4	111560423	T	C	0.698812	-0.0449631	0.00741195	37.1892	1.1e-09
rs141352606	4	111562615	CT	C	0.252583	0.0478432	0.00784051	36.9726	1.2e-09
rs2595097	4	111569724	C	T	0.698428	-0.0447327	0.00739749	36.8794	1.3e-09
rs1448819	4	111570145	T	A	0.698309	-0.0450179	0.00739558	37.4311	9.5e-10
rs1448818	4	111570223	C	A	0.250609	0.0467815	0.00782955	35.1943	3e-09
rs780254651	4	111570369	C	CAAAT	0.698224	-0.0456684	0.00739882	38.5262	5.4e-10
rs1982360	4	111571042	C	T	0.698308	-0.045009	0.00739522	37.4173	9.5e-10
rs1982359	4	111571295	G	A	0.698314	-0.0450251	0.00739522	37.4401	9.4e-10
rs2723295	4	111571510	T	A	0.698338	-0.044956	0.00739566	37.3245	1e-09
rs2723294	4	111571817	T	C	0.69805	-0.045584	0.00739861	38.3627	5.9e-10
rs2723291	4	111574191	A	G	0.698198	-0.0451276	0.00739287	37.6232	8.6e-10
rs2595096	4	111574347	C	T	0.698159	-0.0451418	0.0073927	37.6433	8.5e-10
rs2595095	4	111574829	T	G	0.698225	-0.0450619	0.00739275	37.5242	9e-10
rs2723289	4	111575872	G	T	0.698357	-0.0451756	0.00739325	37.7798	7.9e-10
rs2595094	4	111577494	A	G	0.698302	-0.0452365	0.0073926	37.879	7.5e-10
4:111577894_CT_C	4	111577894	C	CT	0.701713	-0.0457776	0.00744698	38.1651	6.5e-10
rs35323363	4	111580136	G	A	0.690304	-0.0439848	0.00719812	37.5168	9.1e-10
rs34072616	4	111580147	G	T	0.698173	-0.0451003	0.00739126	37.6128	8.6e-10
rs34642038	4	111580237	T	A	0.698359	-0.0450673	0.00739183	37.5963	8.7e-10
rs1037238	4	111580849	T	C	0.698341	-0.045142	0.00739185	37.7099	8.2e-10
rs2723288	4	111581402	C	A	0.698519	-0.0448122	0.00739422	37.0898	1.1e-09
rs200351414	4	111581628	A	AC	0.698344	-0.0457117	0.0073965	38.6464	5.1e-10
rs1037237	4	111583237	T	C	0.69852	-0.0448365	0.0073949	37.1399	1.1e-09
rs2723286	4	111583334	C	T	0.698521	-0.0448316	0.00739495	37.1314	1.1e-09
rs12498374	4	111584419	T	C	0.204491	0.04658	0.00845251	30.336	3.6e-08
rs146429452	4	111584965	C	CTTT	0.699541	-0.0447519	0.0074187	36.7936	1.3e-09
rs2595109	4	111585047	A	G	0.698458	-0.044663	0.00739612	36.8664	1.3e-09
4:111585274_CTG_C	4	111585274	C	CTG	0.25083	0.0470492	0.00785239	35.4132	2.7e-09
rs2595102	4	111585737	T	G	0.698266	-0.0449806	0.00739436	37.4524	9.4e-10
rs1448797	4	111586468	G	A	0.698298	-0.0445343	0.00739645	36.6219	1.4e-09
rs1823291	4	111586963	A	G	0.698728	-0.0450382	0.00740046	37.4683	9.3e-10
rs1823290	4	111586978	A	T	0.69871	-0.0450759	0.00740017	37.5301	9e-10
rs2122076	4	111590244	T	C	0.698579	-0.0445761	0.00740118	36.5996	1.5e-09
rs1448796	4	111590442	C	T	0.698357	-0.0443471	0.00739875	36.2999	1.7e-09
rs1448795	4	111590602	T	C	0.698358	-0.0443642	0.00739885	36.331	1.7e-09
rs2723330	4	111591008	C	G	0.698366	-0.0443449	0.0073991	36.2959	1.7e-09
rs11932280	4	111591530	T	G	0.250326	0.0458197	0.00783763	33.6639	6.6e-09
rs5861016	4	111592031	AT	A	0.697383	-0.0451946	0.00740146	37.8208	7.8e-10
4:111592114_TC_T	4	111592114	T	TC	0.235262	0.0490169	0.00815767	34.7161	3.8e-09
rs12642151	4	111592425	A	C	0.250297	0.045933	0.00783906	33.7557	6.2e-09
rs2723331	4	111592548	T	G	0.698301	-0.044829	0.00739935	37.0977	1.1e-09
rs751597	4	111593676	C	T	0.699169	-0.0444574	0.00740683	36.3426	1.7e-09
rs2251351	4	111594080	A	G	0.698601	-0.0443638	0.00740279	36.2549	1.7e-09
rs2100192	4	111594361	C	A	0.250177	0.0462371	0.00784066	34.1891	5e-09
rs2084484	4	111594464	G	A	0.69913	-0.0442698	0.00740693	36.0573	1.9e-09
rs2723332	4	111595275	G	A	0.698649	-0.0443009	0.00740537	36.0193	2e-09
rs2595117	4	111595516	T	C	0.698556	-0.0442067	0.00740353	35.9779	2e-09
rs6843617	4	111595776	G	A	0.30085	0.0443777	0.00740988	36.2198	1.8e-09
rs1448824	4	111597207	C	T	0.698567	-0.0441984	0.00740417	35.9644	2e-09
rs1470619	4	111599518	C	T	0.698482	-0.0440479	0.00740926	35.6535	2.4e-09
rs537785271	4	111600304	CT	C	0.249065	0.0469554	0.00790855	34.6545	3.9e-09
rs1448823	4	111600882	T	C	0.698515	-0.0439386	0.00741916	35.3902	2.7e-09
rs4834327	4	111601072	T	A	0.248815	0.0456635	0.00787902	32.8697	9.9e-09
rs1448822	4	111601098	G	A	0.698613	-0.0437916	0.00742106	35.1061	3.1e-09
rs2044674	4	111601471	T	C	0.301289	0.0439388	0.00742506	35.3301	2.8e-09
rs2595116	4	111601987	A	G	0.699513	-0.043602	0.00743238	34.6482	3.9e-09
rs2595115	4	111602121	G	T	0.698973	-0.0429487	0.00742773	33.6539	6.6e-09
rs2723296	4	111604483	A	G	0.699094	-0.0414253	0.00745055	31.3057	2.2e-08
rs13123591	4	120105990	G	T	0.338153	0.0411149	0.00716331	33.6882	6.5e-09
rs7655064	4	120106348	C	T	0.124755	-0.055562	0.0102617	30.5218	3.3e-08
rs7678138	4	120106766	A	G	0.124739	-0.0555661	0.0102611	30.5348	3.3e-08
rs7661020	4	120106982	C	T	0.338227	0.0411348	0.00716184	33.7208	6.4e-09
rs9995277	4	120108603	A	G	0.338237	0.0411546	0.00716135	33.759	6.2e-09
rs28452522	4	120110784	G	A	0.31973	0.0407124	0.00728815	32.1882	1.4e-08
rs17839089	4	120111069	G	A	0.338257	0.0411125	0.00716154	33.6646	6.5e-09
rs6826823	4	120112098	C	G	0.338236	0.0411294	0.00716107	33.7105	6.4e-09
rs11729857	4	120114100	G	C	0.124371	-0.0552425	0.0102696	30.1952	3.9e-08
rs12509054	4	120115075	C	A	0.338171	0.0412034	0.00716129	33.8627	5.9e-09
rs10022508	4	120115228	G	A	0.33816	0.0412034	0.00716147	33.8599	5.9e-09
rs12502503	4	120116255	T	C	0.336084	0.0412537	0.00721036	33.5372	7e-09
rs6851169	4	120117510	C	T	0.338114	0.0412555	0.007162	33.9386	5.7e-09
rs6832670	4	120118792	G	A	0.338119	0.041277	0.00716165	33.9757	5.6e-09
rs6838674	4	120119376	G	A	0.338124	0.041292	0.00716137	34.0027	5.5e-09
rs6822498	4	120120183	C	T	0.338078	0.0412657	0.00716148	33.9463	5.7e-09
rs6845702	4	120120453	G	A	0.338556	0.0415176	0.00716501	34.3037	4.7e-09
rs7440443	4	120120607	C	A	0.304669	-0.0490269	0.00738331	46.2612	1e-11
rs4374607	4	120120930	T	A	0.304664	-0.0490223	0.00738281	46.2617	1e-11
rs150408742	4	120122911	A	T	0.337842	0.0410897	0.00716216	33.6541	6.6e-09
rs138204164	4	120123417	G	C	0.124443	-0.0554152	0.010259	30.384	3.5e-08
4:120123820_TA_T	4	120123820	T	TA	0.33854	0.0419557	0.00716256	35.042	3.2e-09
rs10006304	4	120124305	G	A	0.328942	0.0400242	0.00720457	31.1603	2.4e-08
rs13138782	4	120124474	A	G	0.328968	0.0400141	0.00720488	31.127	2.4e-08
rs1511021	4	120126211	G	T	0.123687	-0.0572526	0.0102959	32.0071	1.5e-08
rs1511022	4	120126233	T	C	0.123708	-0.0574461	0.0102954	32.2008	1.4e-08
4:120126867_CACTAAGAT_C	4	120126867	C	CACTAAGAT	0.629314	-0.0453546	0.00702595	42.3888	7.5e-11
rs9884728	4	120127079	T	C	0.629965	-0.0455226	0.00701922	42.8045	6e-11
rs11737086	4	120127117	C	T	0.306859	-0.0514312	0.00735895	51.0233	9.1e-13
rs1397610	4	120127761	C	G	0.306865	-0.0514841	0.00735922	51.1323	8.6e-13
rs71610255	4	120128060	C	A	0.12409	-0.0575388	0.0102657	32.4646	1.2e-08
rs56122576	4	120129336	G	A	0.329018	0.0401061	0.00720188	31.3253	2.2e-08
rs6534130	4	120131339	T	A	0.629946	-0.0454973	0.00701889	42.7391	6.3e-11
rs11737560	4	120131644	T	C	0.124051	-0.0576595	0.0102663	32.6065	1.1e-08
rs2203039	4	120132347	C	T	0.629947	-0.0455225	0.00701897	42.7827	6.1e-11
rs7441137	4	120133221	T	G	0.62995	-0.0454811	0.00701907	42.6875	6.4e-11
rs6851130	4	120133712	A	G	0.630011	-0.0454577	0.00701996	42.6021	6.7e-11
rs6833072	4	120133892	C	T	0.31054	-0.0505304	0.00733436	49.5812	1.9e-12
rs141285286	4	120134796	GATATAT	G	0.127953	-0.0642368	0.0102545	39.5816	3.1e-10
rs3052217	4	120135063	TAGGA	T	0.628987	-0.0453687	0.00702586	42.5304	7e-11
rs34478210	4	120135901	G	A	0.125309	-0.0565526	0.0102249	31.6793	1.8e-08
rs34941495	4	120137489	C	T	0.283041	0.043209	0.00754178	32.8154	1e-08
rs68128210	4	120137819	G	T	0.328874	0.0397593	0.00720364	30.7065	3e-08
rs6846936	4	120137964	G	A	0.125291	-0.0563878	0.0102253	31.5164	2e-08
rs13126596	4	120140729	G	A	0.328885	0.0397605	0.0072039	30.7167	3e-08
rs35830965	4	120141320	A	G	0.125326	-0.0563832	0.0102257	31.4918	2e-08
rs10007409	4	120142306	T	C	0.310527	-0.0506873	0.00733464	49.8277	1.7e-12
rs34624042	4	120144466	A	G	0.125306	-0.0565973	0.0102257	31.7219	1.8e-08
rs13106878	4	120146383	A	T	0.125283	-0.0564076	0.0102266	31.525	2e-08
rs4833612	4	120147596	C	A	0.630036	-0.0452915	0.0070212	42.2796	7.9e-11
rs10013032	4	120149419	T	C	0.630019	-0.045261	0.00702156	42.1997	8.2e-11
rs951570	4	120150467	C	T	0.630051	-0.0453988	0.00702145	42.4623	7.2e-11
rs9996382	4	120151012	G	A	0.630862	-0.0447162	0.00703642	40.9271	1.6e-10
rs10031033	4	120151452	C	T	0.630184	-0.044654	0.00702956	40.8914	1.6e-10
rs13129661	4	120152909	G	C	0.325373	0.0411893	0.00723596	31.8723	1.6e-08
rs17334151	4	120155096	T	C	0.142662	-0.0547382	0.00971322	33.612	6.7e-09
rs4145952	4	120155806	A	C	0.400841	0.0431943	0.00692063	38.97	4.3e-10
4:120162666_AT_A	4	120162666	A	AT	0.401059	0.0439975	0.00691825	40.3642	2.1e-10
rs34156358	4	120167618	T	C	0.133889	-0.0558978	0.00996684	32.9292	9.6e-09
rs1511016	4	120170355	T	A	0.654002	0.0476564	0.00713315	45.8853	1.3e-11
rs13140255	4	120172355	T	C	0.133913	-0.0561586	0.00996658	33.2728	8e-09
rs7676969	4	120173724	T	C	0.653448	0.0474782	0.00713078	45.4724	1.5e-11
rs13104050	4	120174601	T	G	0.133913	-0.0561597	0.0099666	33.2746	8e-09
rs4496567	4	120175625	T	A	0.653448	0.0474773	0.0071308	45.4704	1.5e-11
rs6534131	4	120180195	G	A	0.653443	0.0475117	0.00713086	45.5345	1.5e-11
rs6823331	4	120180790	C	T	0.653444	0.0475125	0.00713087	45.5364	1.5e-11
rs62328380	4	120187656	C	A	0.133882	-0.0561274	0.00996565	33.2466	8.1e-09
rs35137697	4	120189051	A	G	0.133982	-0.0561573	0.00996183	33.3274	7.8e-09
rs13113462	4	120193547	T	C	0.134254	-0.0560094	0.00995185	33.1797	8.4e-09
rs13113662	4	120193637	T	C	0.134284	-0.0559472	0.00995214	33.1072	8.7e-09
4:120194470_CA_C	4	120194470	C	CA	0.642228	0.0422461	0.00726498	34.5609	4.1e-09
rs11733606	4	120200821	G	A	0.134201	-0.0564115	0.00996177	33.6436	6.6e-09
rs11725433	4	120200839	T	G	0.134258	-0.0563862	0.00995765	33.6434	6.6e-09
rs35646004	4	120202576	A	G	0.134163	-0.0559629	0.00995525	33.0768	8.9e-09
rs35612705	4	120203806	T	G	0.134181	-0.0559791	0.0099558	33.0978	8.8e-09
rs62328402	4	120205461	G	C	0.134163	-0.0559622	0.00995525	33.0764	8.9e-09
rs62328403	4	120205502	G	A	0.134163	-0.0559622	0.00995525	33.0764	8.9e-09
rs62328404	4	120207082	C	T	0.134261	-0.056005	0.00995146	33.1703	8.4e-09
rs74950683	4	120207269	T	C	0.134163	-0.0559655	0.00995525	33.0805	8.8e-09
rs34951506	4	120209211	G	T	0.134163	-0.0559711	0.00995524	33.0885	8.8e-09
rs13144426	4	120209683	C	T	0.134261	-0.0560187	0.00995145	33.1888	8.4e-09
4:120212604_TTGTC_T	4	120212604	T	TTGTC	0.134004	-0.0574912	0.00997583	34.6416	4e-09
rs17517075	4	120216707	C	T	0.134297	-0.0564318	0.00995269	33.7085	6.4e-09
rs6857105	4	120222298	G	C	0.30682	0.0427981	0.00734375	33.6971	6.4e-09
rs13127517	4	120222883	T	C	0.135013	-0.0559199	0.00993171	33.3884	7.5e-09
rs62328408	4	120224636	T	C	0.134882	-0.056083	0.00993784	33.4934	7.2e-09
rs1397611	4	120225348	C	T	0.134972	-0.0560202	0.00993071	33.5328	7e-09
rs6847248	4	120225955	G	A	0.306212	0.0419756	0.00734343	32.2908	1.3e-08
4:120226066_GC_G	4	120226066	G	GC	0.13484	-0.0563458	0.0099398	33.8785	5.9e-09
rs34125807	4	120226358	A	T	0.134971	-0.0560121	0.00993046	33.5232	7e-09
rs35225855	4	120226681	G	A	0.134971	-0.0560469	0.00993024	33.5605	6.9e-09
4:120228082_CAT_C	4	120228082	C	CAT	0.135137	-0.0561037	0.00993331	33.6106	6.7e-09
rs11734808	4	120229563	T	C	0.134973	-0.0560861	0.00992892	33.622	6.7e-09
rs35037399	4	120230455	AT	A	0.135954	-0.0559563	0.00993672	33.3741	7.6e-09
4:120230492_AAATAATTT_A	4	120230492	A	AAATAATTT	0.307532	0.0423089	0.00734715	32.8384	1e-08
rs1022145	4	120230979	G	A	0.306681	0.0426394	0.00733851	33.4085	7.5e-09
rs11736997	4	120231076	T	C	0.134962	-0.056099	0.009929	33.6442	6.6e-09
rs11737068	4	120231097	A	G	0.134939	-0.0561009	0.00992993	33.6341	6.7e-09
rs11729960	4	120232458	T	A	0.134968	-0.0560974	0.0099283	33.6405	6.6e-09
rs11722872	4	120233030	C	G	0.306682	0.0426957	0.00733854	33.5004	7.1e-09
rs11722940	4	120233216	A	G	0.134969	-0.056088	0.00992848	33.6297	6.7e-09
rs13112320	4	120233689	A	G	0.13497	-0.0560681	0.00992873	33.6073	6.7e-09
rs35846514	4	120235480	T	A	0.134924	-0.0558949	0.00993075	33.376	7.6e-09
rs17050312	4	120235686	T	C	0.135449	-0.0555335	0.00991203	33.0435	9e-09
rs1546502	4	120235898	G	A	0.306706	0.0428563	0.00733723	33.7688	6.2e-09
rs34878806	4	120235904	A	G	0.135345	-0.0555751	0.00991468	33.0559	9e-09
rs17595468	4	120236245	G	A	0.134958	-0.0559301	0.00992792	33.4726	7.2e-09
rs4336213	4	120236469	T	G	0.577439	0.0418074	0.00686769	38.832	4.6e-10
rs4472123	4	120236630	A	T	0.340936	0.0490464	0.00714458	47.2282	6.3e-12
rs938056	4	120237453	T	C	0.340921	0.0488959	0.00714299	46.9803	7.2e-12
rs878373	4	120237484	T	A	0.306725	0.0428833	0.00733557	33.8331	6e-09
rs878374	4	120237564	G	A	0.573855	0.0427247	0.00685681	40.5589	1.9e-10
rs878375	4	120237574	C	T	0.573931	0.0425615	0.00685686	40.273	2.2e-10
rs878376	4	120237702	A	G	0.340922	0.0489009	0.00714263	46.9953	7.1e-12
rs9991166	4	120237851	A	G	0.341059	0.0489057	0.00714181	46.9953	7.1e-12
rs10005237	4	120237897	C	T	0.341059	0.0489054	0.00714181	46.9947	7.1e-12
4:120238076_AT_A	4	120238076	A	AT	0.340588	0.0489041	0.0071477	46.94	7.3e-12
rs62328420	4	120238189	C	T	0.135243	-0.0556759	0.0099159	33.1603	8.5e-09
rs907204	4	120238654	A	G	0.341059	0.0489052	0.00714181	46.9943	7.1e-12
rs907205	4	120238664	C	G	0.341059	0.0489054	0.00714181	46.9947	7.1e-12
rs878372	4	120238780	C	A	0.341059	0.0489056	0.00714181	46.9949	7.1e-12
rs9996644	4	120238877	T	G	0.341059	0.0489056	0.00714181	46.9951	7.1e-12
rs9996494	4	120238880	A	C	0.342454	0.0493933	0.00714514	47.8156	4.7e-12
rs9996501	4	120238918	A	C	0.340049	0.048287	0.00715228	45.7931	1.3e-11
rs28458294	4	120238924	C	T	0.342544	0.0497688	0.00715969	48.1375	4e-12
rs28369503	4	120238925	A	G	0.342544	0.0497688	0.00715969	48.1375	4e-12
rs10213267	4	120239074	G	A	0.34151	0.0480186	0.00714133	45.1666	1.8e-11
rs10212775	4	120239244	C	G	0.341058	0.0488998	0.00714179	46.984	7.2e-12
rs11732087	4	120239831	G	A	0.341058	0.0488996	0.00714179	46.9836	7.2e-12
rs9999724	4	120239944	T	C	0.341005	0.0488792	0.00714276	46.9119	7.4e-12
rs2964	4	120240131	C	T	0.341057	0.0489009	0.00714179	46.9846	7.2e-12
rs1511025	4	120240238	C	T	0.341058	0.0488995	0.00714179	46.9835	7.2e-12
rs12711071	4	120240934	C	T	0.341026	0.0489072	0.00714213	46.9724	7.2e-12
rs1546503	4	120241167	C	T	0.341026	0.048907	0.00714213	46.9719	7.2e-12
rs764448317	4	120241182	C	CT	0.341059	0.0489056	0.00714312	46.9558	7.3e-12
rs1546505	4	120241224	G	A	0.3067	0.0428948	0.00733567	33.8344	6e-09
rs1546506	4	120241240	C	T	0.341026	0.048907	0.00714213	46.9719	7.2e-12
rs776844106	4	120241468	G	GTTAAATTGCTA	0.340371	0.0484014	0.00714928	45.9358	1.2e-11
rs12510269	4	120241646	G	A	0.341026	0.048907	0.00714213	46.972	7.2e-12
rs12506610	4	120241659	C	T	0.341026	0.048907	0.00714213	46.9719	7.2e-12
rs10003567	4	120241674	T	C	0.341026	0.048907	0.00714213	46.9719	7.2e-12
rs4834770	4	120241849	G	A	0.574208	0.0426123	0.00685674	40.3637	2.1e-10
rs10006259	4	120242145	T	C	0.341051	0.0488976	0.00714177	46.9785	7.2e-12
rs6823963	4	120242164	C	A	0.574208	0.0426121	0.00685674	40.3633	2.1e-10
rs28652763	4	120242312	T	C	0.341049	0.0489014	0.00714184	46.9811	7.2e-12
rs4834771	4	120242772	A	C	0.574206	0.042612	0.00685675	40.3591	2.1e-10
rs10006877	4	120242793	T	C	0.306726	0.0428809	0.00733528	33.8325	6e-09
rs1397613	4	120242929	T	G	0.574221	0.0425979	0.00685695	40.3279	2.1e-10
rs714899	4	120243035	A	G	0.340949	0.0488642	0.00714265	46.9001	7.5e-12
rs201780155	4	120243336	T	TA	0.569764	0.0425275	0.00687635	39.9625	2.6e-10
rs780111760	4	120243389	ACTACT	A	0.573571	0.0422052	0.00685649	39.5311	3.2e-10
rs35136381	4	120243417	TTC	T	0.566595	0.0426803	0.00688482	40.0555	2.5e-10
rs1973598	4	120243419	T	A	0.574176	0.0425514	0.00685789	40.194	2.3e-10
rs6857641	4	120243511	C	T	0.574245	0.042511	0.00685694	40.1739	2.3e-10
rs2282688	4	120243722	C	T	0.574206	0.0426122	0.00685675	40.3595	2.1e-10
rs10034579	4	120244029	C	A	0.5742	0.0426124	0.00685688	40.3638	2.1e-10
rs13101526	4	120244456	T	G	0.323087	0.0508565	0.00739119	47.4636	5.6e-12
rs758864552	4	120244463	A	ATTGT	0.323082	0.0508569	0.00739133	47.465	5.6e-12
rs10013042	4	120244482	T	C	0.323087	0.0508568	0.00739119	47.4641	5.6e-12
4:120244494_TTTTTA_T	4	120244494	T	TTTTTA	0.288878	0.0447924	0.00763118	34.1138	5.2e-09
rs55884612	4	120244577	T	G	0.270528	0.0510469	0.00816168	39.7747	2.9e-10
rs373735748	4	120244580	T	C	0.270528	0.0510469	0.00816168	39.7747	2.9e-10
rs35917388	4	120244663	A	G	0.142796	-0.0530487	0.00981674	30.7227	3e-08
rs71627784	4	120244902	C	A	0.134982	-0.0559238	0.00992598	33.4161	7.4e-09
rs28643450	4	120245242	A	G	0.341004	0.0489248	0.00714209	47.0512	6.9e-12
rs11724619	4	120245574	T	C	0.134946	-0.0562011	0.00992659	33.7767	6.2e-09
rs7438634	4	120245754	C	T	0.340728	0.0488995	0.00714587	47.0702	6.8e-12
rs565928766	4	120246035	C	T	0.105221	-0.0651735	0.011803	32.2518	1.4e-08
rs79525191	4	120246059	C	T	0.30016	0.0496629	0.00766422	41.5214	1.2e-10
rs371048191	4	120246107	C	T	0.263598	0.0437611	0.0079646	29.7831	4.8e-08
rs13128933	4	120246249	A	G	0.256021	0.0570816	0.00839017	46.485	9.2e-12
rs13128774	4	120246282	T	C	0.242356	0.059349	0.00863188	47.2625	6.2e-12
rs185481756	4	120246689	C	T	0.312545	0.0525631	0.00747096	49.1072	2.4e-12
rs140584472	4	120246695	G	T	0.312603	0.0525794	0.00747004	49.1523	2.4e-12
rs75420021	4	120246729	A	G	0.339325	0.0486188	0.00716332	46.1062	1.1e-11
rs55816173	4	120247014	T	G	0.283692	0.0542297	0.00792342	46.6404	8.5e-12
rs7665192	4	120247065	A	C	0.305095	0.0426945	0.00736153	33.2165	8.2e-09
rs12503171	4	120247196	G	C	0.339593	0.0488589	0.00716291	46.6234	8.6e-12
rs12507283	4	120247218	A	T	0.33839	0.048913	0.00717967	46.5385	9e-12
rs12503276	4	120247329	A	G	0.319629	0.0491593	0.00742965	43.6744	3.9e-11
rs12510923	4	120247381	G	A	0.308754	0.0488548	0.007607	41.4601	1.2e-10
rs12503309	4	120247397	A	G	0.309337	0.0492448	0.00759648	42.2587	8e-11
rs12503360	4	120247506	C	G	0.32607	0.0484418	0.00734997	44.0265	3.2e-11
rs12507387	4	120247590	C	T	0.340957	0.0488689	0.00714405	46.8828	7.5e-12
rs140305554	4	120247693	C	T	0.264172	0.0454919	0.00819711	31.8845	1.6e-08
rs145027390	4	120247827	G	A	0.341057	0.0489112	0.00714245	47.0002	7.1e-12
rs140387830	4	120247916	G	A	0.341054	0.0489191	0.00714242	47.0151	7e-12
rs34733524	4	120248002	T	C	0.134983	-0.0559376	0.00992593	33.4336	7.4e-09
4:120248084_GC_G	4	120248084	G	GC	0.317333	0.0478806	0.00746555	41.7549	1e-10
rs7671759	4	120248094	C	A	0.338765	0.0492411	0.00716602	47.322	6e-12
rs7671797	4	120248157	G	A	0.341047	0.0489272	0.00714253	47.0398	7e-12
rs7672129	4	120248176	T	C	0.341047	0.0489267	0.00714252	47.0388	7e-12
rs7671978	4	120248218	G	A	0.341047	0.0489267	0.00714252	47.0388	7e-12
rs7672493	4	120248260	A	G	0.306739	0.0428472	0.0073359	33.7758	6.2e-09
rs7672357	4	120248340	T	C	0.340988	0.0489022	0.00714354	47.0012	7.1e-12
rs34481394	4	120248374	T	C	0.334655	0.049615	0.0072315	46.9634	7.2e-12
rs35231872	4	120248376	T	A	0.334655	0.049615	0.0072315	46.9634	7.2e-12
rs35653026	4	120248378	G	A	0.334655	0.049615	0.0072315	46.9634	7.2e-12
rs7672372	4	120248406	G	A	0.340998	0.0489142	0.00714345	47.0213	7e-12
rs7672594	4	120248543	C	A	0.341004	0.0489278	0.00714209	47.0568	6.9e-12
rs7672778	4	120248585	G	A	0.341004	0.0489268	0.00714209	47.0547	6.9e-12
rs7673476	4	120248683	A	G	0.361017	0.0445706	0.00707103	39.8734	2.7e-10
rs2036860	4	120248934	G	A	0.341004	0.0489268	0.00714209	47.0547	6.9e-12
rs2036859	4	120249184	T	C	0.135245	-0.0557346	0.00991646	33.233	8.2e-09
rs2036857	4	120249240	C	T	0.341004	0.0489264	0.00714209	47.0539	6.9e-12
rs2036856	4	120249288	A	G	0.341004	0.0489275	0.00714209	47.0559	6.9e-12
rs4443261	4	120249301	C	T	0.341004	0.0489274	0.00714209	47.0558	6.9e-12
rs70944858	4	120249383	GT	G	0.335265	0.0487859	0.00723613	45.5201	1.5e-11
rs66900435	4	120249425	A	C	0.340907	0.0489064	0.00714289	47.004	7.1e-12
rs10518300	4	120249499	G	T	0.341004	0.0489264	0.00714209	47.0539	6.9e-12
rs12505469	4	120249585	T	C	0.306699	0.0429145	0.00733538	33.8952	5.8e-09
rs12513083	4	120249612	T	A	0.341001	0.0489346	0.00714216	47.066	6.9e-12
rs12509621	4	120249660	C	T	0.341001	0.0489347	0.00714216	47.0662	6.9e-12
rs17595608	4	120250506	T	C	0.340936	0.0489319	0.0071427	47.0434	6.9e-12
rs1511017	4	120250805	A	G	0.341048	0.0490363	0.00714167	47.2699	6.2e-12
rs12498994	4	120250818	C	A	0.341026	0.0489295	0.00714187	47.054	6.9e-12
rs12507565	4	120251121	A	G	0.341026	0.0489271	0.00714186	47.0504	6.9e-12
rs12511640	4	120251248	C	T	0.341027	0.0489327	0.00714188	47.0612	6.9e-12
rs1980027	4	120251577	T	C	0.340929	0.048907	0.00714266	47.0003	7.1e-12
rs1980026	4	120251643	A	C	0.341026	0.0489345	0.00714191	47.0624	6.9e-12
4:120251953_CGA_C	4	120251953	C	CGA	0.341284	0.0492169	0.0071447	47.5782	5.3e-12
rs28713555	4	120251995	T	C	0.34104	0.0489398	0.00714185	47.0613	6.9e-12
rs11098501	4	120252017	G	T	0.341026	0.0489346	0.00714191	47.0627	6.9e-12
rs11098502	4	120252063	A	T	0.341026	0.0489344	0.00714191	47.0623	6.9e-12
rs11732686	4	120252330	A	C	0.341064	0.048948	0.00714208	47.0947	6.8e-12
rs11724409	4	120252361	G	A	0.341026	0.0489344	0.00714191	47.0623	6.9e-12
rs35609778	4	120252693	CTTT	C	0.341265	0.0488162	0.00714318	46.8443	7.7e-12
rs1980025	4	120252806	T	C	0.340992	0.048925	0.00714216	47.0398	7e-12
rs1980024	4	120253047	T	C	0.341029	0.0489246	0.0071418	47.0491	6.9e-12
rs34425882	4	120253177	A	G	0.341029	0.0489246	0.0071418	47.0491	6.9e-12
rs28373117	4	120253465	T	C	0.340996	0.0489225	0.00714221	47.0433	6.9e-12
rs10024933	4	120253582	A	G	0.34103	0.048924	0.00714181	47.0493	6.9e-12
rs9991959	4	120253773	C	T	0.341029	0.048924	0.0071418	47.0488	6.9e-12
rs4107728	4	120253910	A	G	0.341031	0.0489139	0.0071418	47.0374	7e-12
rs10212714	4	120254302	C	T	0.341024	0.0489088	0.00714164	47.0409	7e-12
rs10212956	4	120254343	G	A	0.340555	0.0487616	0.00714924	46.6235	8.6e-12
rs1849457	4	120254355	G	A	0.34055	0.0487202	0.00714924	46.5383	9e-12
rs6822097	4	120254404	G	A	0.128801	-0.0566712	0.0102083	32.2121	1.4e-08
rs10212719	4	120254437	C	T	0.33798	0.0489736	0.00718317	46.5126	9.1e-12
rs10213480	4	120254561	T	C	0.340938	0.0488945	0.00714385	46.9723	7.2e-12
rs72676045	4	120254663	A	T	0.29515	0.0430466	0.00750212	32.5718	1.1e-08
rs72676046	4	120254681	C	T	0.340935	0.048898	0.00714391	46.9793	7.2e-12
rs200947437	4	120254755	C	G	0.327953	0.0504714	0.00731433	47.608	5.2e-12
rs201965045	4	120254952	G	A	0.283811	0.0494278	0.0079317	39.3776	3.5e-10
rs113263911	4	120255134	T	C	0.300112	0.0497465	0.00768842	41.7165	1.1e-10
rs17049949	4	120255290	G	A	0.341022	0.0489037	0.00714155	47.0373	7e-12
rs10213158	4	120255829	T	C	0.340654	0.0491008	0.00714657	47.3989	5.8e-12
rs10213221	4	120255926	A	G	0.340909	0.0488673	0.00714307	46.9141	7.4e-12
rs7689729	4	120256192	G	A	0.341022	0.0489037	0.00714155	47.0373	7e-12
rs11370860	4	120256426	CT	C	0.332599	0.0497772	0.00723737	47.4336	5.7e-12
rs7690338	4	120256468	G	C	0.341423	0.0488955	0.00714246	47.0244	7e-12
rs5861426	4	120256506	TC	T	0.135584	-0.0553062	0.00990837	32.7011	1.1e-08
rs11370859	4	120256586	TC	T	0.291622	0.054035	0.00781795	46.8706	7.6e-12
rs3956464	4	120256764	C	T	0.337104	0.0490168	0.00718763	46.7962	7.9e-12
rs28502463	4	120257023	C	T	0.341041	0.0488844	0.00714179	47.0029	7.1e-12
rs34818745	4	120257055	C	T	0.303584	0.0429328	0.00738753	33.2135	8.3e-09
rs35280960	4	120257059	A	G	0.337495	0.0490143	0.00718714	46.391	9.7e-12
rs28363929	4	120257103	G	A	0.341022	0.0489029	0.00714154	47.0368	7e-12
rs2002047	4	120257228	G	A	0.341022	0.048903	0.00714154	47.0371	7e-12
rs2002049	4	120257417	G	A	0.341022	0.0489029	0.00714154	47.0369	7e-12
rs2017057	4	120257711	G	A	0.3067	0.0428747	0.00733505	33.8528	5.9e-09
rs1814814	4	120258124	G	C	0.372542	0.0487854	0.00700484	47.4501	5.6e-12
rs4422403	4	120258194	T	C	0.372542	0.0487887	0.00700484	47.4567	5.6e-12
rs1814813	4	120258207	G	T	0.372505	0.0487313	0.00700545	47.3506	5.9e-12
rs10023641	4	120258410	G	C	0.372514	0.0488065	0.00700508	47.4991	5.5e-12
rs28371388	4	120258608	T	A	0.372556	0.0487328	0.0070049	47.3369	6e-12
rs9993347	4	120258955	G	T	0.340922	0.0487995	0.00714228	46.8223	7.8e-12
rs10003931	4	120259052	G	A	0.329933	0.0503023	0.0072038	48.2001	3.8e-12
rs10027167	4	120259606	C	G	0.372582	0.0486341	0.00700467	47.1127	6.7e-12
rs3986377	4	120260270	A	G	0.372582	0.0486341	0.00700467	47.1126	6.7e-12
rs4473640	4	120260437	A	G	0.372582	0.0486342	0.00700468	47.1129	6.7e-12
rs10213554	4	120260785	A	G	0.34097	0.0487092	0.00714211	46.6065	8.7e-12
rs10010355	4	120261043	G	A	0.372582	0.0486343	0.00700468	47.113	6.7e-12
rs9307470	4	120261214	A	G	0.372582	0.0486343	0.00700468	47.113	6.7e-12
rs9307471	4	120261262	A	G	0.372541	0.0487019	0.00700521	47.2444	6.3e-12
rs71610263	4	120261416	A	G	0.135226	-0.055314	0.00991628	32.6698	1.1e-08
rs17595713	4	120261571	G	A	0.135226	-0.055314	0.00991628	32.6698	1.1e-08
rs28622913	4	120261723	A	G	0.370505	0.0490412	0.00703045	47.5745	5.3e-12
rs28735977	4	120261738	T	A	0.370729	0.04884	0.00703043	47.1864	6.5e-12
rs28616635	4	120261861	C	G	0.372557	0.04869	0.00700492	47.2526	6.2e-12
rs17595727	4	120262074	C	T	0.372594	0.0487072	0.00700471	47.2746	6.2e-12
rs17517414	4	120262101	C	G	0.372582	0.0486341	0.00700468	47.1128	6.7e-12
rs28726222	4	120262672	C	A	0.372582	0.0486331	0.00700469	47.1119	6.7e-12
rs28546691	4	120262832	A	G	0.372583	0.048632	0.0070047	47.1108	6.7e-12
rs12498657	4	120262866	C	G	0.371321	0.0486311	0.00702001	46.936	7.3e-12
rs10006192	4	120263022	C	T	0.372584	0.0486308	0.00700469	47.1103	6.7e-12
rs10017001	4	120263293	G	A	0.368471	0.0482291	0.00703845	45.8832	1.3e-11
rs9994691	4	120263298	A	G	0.368442	0.0482287	0.00703894	45.8698	1.3e-11
rs10006495	4	120263315	G	T	0.3726	0.0484252	0.00700503	46.6815	8.4e-12
rs200519383	4	120263368	TG	T	0.360575	0.0473275	0.00712484	43.2686	4.8e-11
rs201663099	4	120263480	ACCCAGG	A	0.359909	0.0499856	0.00713359	48.3458	3.6e-12
rs10006688	4	120263526	C	T	0.361953	0.0496553	0.00712209	47.6896	5e-12
rs148893841	4	120263621	G	T	0.37219	0.04869	0.00700853	47.0977	6.8e-12
rs143457155	4	120263622	C	T	0.367772	0.0494575	0.00705272	48.2104	3.8e-12
rs377404820	4	120264058	T	G	0.143752	-0.0554544	0.00981052	33.5697	6.9e-09
rs193149612	4	120264256	T	C	0.145556	-0.0558751	0.00979712	34.2211	4.9e-09
rs28691602	4	120264770	C	T	0.372588	0.0487008	0.00700527	47.2332	6.3e-12
rs28437684	4	120264849	A	C	0.370718	0.0488792	0.007024	47.467	5.6e-12
rs28551750	4	120264901	T	C	0.366283	0.0479841	0.0070743	45.2325	1.7e-11
rs9995716	4	120264996	C	T	0.37255	0.0486202	0.00700531	47.0503	6.9e-12
rs10028773	4	120265259	G	C	0.372576	0.0484878	0.00700522	46.8241	7.8e-12
rs13139711	4	120265747	A	G	0.13526	-0.0553782	0.00991778	32.7362	1.1e-08
rs4001390	4	120265783	C	G	0.372558	0.0486136	0.00700576	47.0586	6.9e-12
rs2136911	4	120265859	A	G	0.372589	0.0486174	0.00700518	47.0732	6.8e-12
rs2175381	4	120265967	C	T	0.371949	0.0479833	0.00701301	45.7982	1.3e-11
rs3864141	4	120266007	A	G	0.340897	0.048769	0.00714387	46.6886	8.3e-12
rs3864142	4	120266191	T	A	0.372379	0.0488857	0.00700866	47.5199	5.4e-12
rs3864143	4	120266428	C	A	0.36789	0.0493646	0.00706089	47.9059	4.5e-12
rs13121928	4	120266518	C	T	0.370087	0.0491445	0.00704266	47.5985	5.2e-12
rs13122153	4	120266585	C	T	0.370857	0.0485088	0.00702467	46.5462	8.9e-12
rs6833140	4	120266822	A	G	0.372634	0.0486066	0.00700511	47.0555	6.9e-12
rs6815291	4	120266982	A	T	0.372591	0.0486151	0.00700517	47.069	6.9e-12
rs6838009	4	120267034	A	C	0.372523	0.0487093	0.00700606	47.245	6.3e-12
4:120267075_CT_C	4	120267075	C	CT	0.306526	0.0408904	0.00745237	29.9696	4.4e-08
rs6838236	4	120267229	G	A	0.306761	0.0427433	0.00733499	33.6172	6.7e-09
rs6815934	4	120267310	C	T	0.372617	0.0486146	0.00700541	47.072	6.8e-12
rs6838457	4	120267367	G	A	0.372598	0.0485667	0.00700558	46.9593	7.2e-12
rs13108589	4	120268102	C	G	0.340987	0.0487189	0.00714245	46.6325	8.6e-12
rs10015965	4	120268237	G	A	0.372599	0.0486158	0.00700507	47.072	6.8e-12
rs10005542	4	120268302	C	T	0.372627	0.0486146	0.00700524	47.0687	6.9e-12
rs10016241	4	120268553	C	A	0.372788	0.0486292	0.00700492	47.1061	6.7e-12
rs760140211	4	120268616	GT	G	0.134072	-0.0556275	0.00997425	32.484	1.2e-08
rs28599836	4	120268809	T	G	0.372621	0.0486202	0.00700516	47.072	6.8e-12
rs28572003	4	120268891	G	A	0.372632	0.0486118	0.0070053	47.0605	6.9e-12
rs28589345	4	120269080	A	G	0.372617	0.0486191	0.00700519	47.0707	6.8e-12
rs55820750	4	120269168	C	T	0.373336	0.0485476	0.00700883	46.8894	7.5e-12
4:120269265_GA_G	4	120269265	G	GA	0.368746	0.0488557	0.00722056	45.1238	1.8e-11
rs555773279	4	120269424	T	C	0.375672	0.047459	0.00699589	44.9776	2e-11
rs77466269	4	120269755	A	G	0.322818	0.0515052	0.00752883	45.2502	1.7e-11
rs201764844	4	120269768	C	T	0.309967	0.0536581	0.00767833	46.9784	7.2e-12
rs190883674	4	120269780	G	A	0.309962	0.053674	0.00767842	47.0115	7.1e-12
rs62320715	4	120270004	C	T	0.134974	-0.055971	0.00992484	33.4161	7.4e-09
rs10022448	4	120270421	G	A	0.372604	0.0486361	0.00700559	47.1121	6.7e-12
rs759817110	4	120270629	T	TGGCAG	0.373731	0.0481128	0.00701266	46.0738	1.1e-11
rs10000544	4	120270705	A	G	0.372605	0.0486279	0.00700561	47.0953	6.8e-12
rs10012408	4	120270771	A	T	0.372608	0.0486335	0.00700562	47.1059	6.7e-12
rs17009144	4	120270795	G	A	0.372624	0.0485921	0.00700535	47.0283	7e-12
rs28714087	4	120270966	G	A	0.372614	0.048637	0.00700566	47.1114	6.7e-12
rs12506421	4	120271167	C	T	0.372618	0.0486081	0.00700544	47.0476	6.9e-12
rs12502393	4	120271228	T	C	0.372627	0.0485945	0.00700543	47.0204	7e-12
rs12506445	4	120271237	C	T	0.372608	0.0486101	0.00700568	47.0397	7e-12
rs12510133	4	120271344	C	A	0.372564	0.0486393	0.00700627	47.0967	6.8e-12
rs12506487	4	120271361	G	T	0.372585	0.0486732	0.00700607	47.1694	6.5e-12
rs79551863	4	120271374	A	G	0.135036	-0.0561645	0.00992667	33.6475	6.6e-09
rs12502524	4	120271414	A	G	0.372584	0.0486125	0.00700605	47.0454	6.9e-12
rs28396837	4	120271541	A	G	0.372604	0.0486223	0.0070056	47.0784	6.8e-12
rs28369518	4	120271630	C	T	0.371939	0.0484476	0.00701326	46.5887	8.8e-12
rs10025925	4	120271744	T	A	0.372649	0.0485417	0.00700535	46.9014	7.5e-12
rs10015579	4	120271802	C	T	0.37189	0.0491202	0.00701267	47.8757	4.5e-12
rs62320716	4	120271922	A	G	0.135298	-0.0556392	0.0099188	33.034	9.1e-09
rs10005973	4	120271958	T	C	0.341019	0.048695	0.00714283	46.5963	8.7e-12
rs62320717	4	120272087	G	A	0.135307	-0.0556538	0.00991822	33.0434	9e-09
rs3864144	4	120272605	T	A	0.372636	0.0485715	0.00700535	46.9743	7.2e-12
rs11728178	4	120272969	T	C	0.135314	-0.055677	0.00991766	33.0741	8.9e-09
4:120273224_TG_T	4	120273224	T	TG	0.134122	-0.0560435	0.00998749	33.0926	8.8e-09
rs62320718	4	120273269	A	G	0.135314	-0.0556774	0.00991767	33.0747	8.9e-09
rs1002152	4	120273387	A	C	0.306886	0.0428009	0.00733557	33.7215	6.4e-09
rs10012456	4	120274039	T	C	0.306783	0.0427882	0.0073352	33.6926	6.5e-09
rs62320719	4	120274210	G	A	0.133778	-0.0559529	0.0100081	32.7608	1e-08
rs71595367	4	120274277	CT	C	0.131665	-0.0560098	0.0101379	31.9977	1.5e-08
rs62320720	4	120274349	C	G	0.135278	-0.0555416	0.00991346	32.9117	9.6e-09
rs62320721	4	120274612	G	A	0.135285	-0.0555332	0.00991297	32.9025	9.7e-09
rs62320722	4	120274661	T	C	0.135366	-0.055601	0.0099128	32.9612	9.4e-09
rs62320723	4	120274816	G	C	0.135285	-0.0555342	0.00991299	32.904	9.7e-09
rs62320724	4	120274878	C	T	0.135285	-0.0555342	0.00991299	32.904	9.7e-09
rs3817242	4	120274926	G	A	0.135198	-0.0559194	0.00992461	33.2708	8e-09
rs11728730	4	120275003	C	T	0.306398	0.0423299	0.00733793	32.9037	9.7e-09
rs78504630	4	120275010	C	T	0.134427	-0.0556505	0.00995144	32.8309	1e-08
rs75158161	4	120275046	C	T	0.134975	-0.0560007	0.00992566	33.4384	7.4e-09
rs75186513	4	120275052	T	G	0.135285	-0.0555342	0.00991299	32.904	9.7e-09
rs17595769	4	120275103	T	G	0.135315	-0.0556808	0.00991771	33.0761	8.9e-09
rs72918504	4	120275130	G	A	0.135305	-0.0556708	0.00991831	33.0608	8.9e-09
4:120275145_GC_G	4	120275145	G	GC	0.132591	-0.0560116	0.0100685	32.6275	1.1e-08
rs62320725	4	120275268	G	A	0.135324	-0.0553053	0.00991608	32.6261	1.1e-08
rs62320726	4	120275344	T	C	0.135324	-0.0553053	0.00991608	32.6261	1.1e-08
rs3817230	4	120275499	C	A	0.135313	-0.0556686	0.00991778	33.0653	8.9e-09
rs56818816	4	120275663	G	C	0.135293	-0.0556076	0.00991871	32.9897	9.3e-09
rs13122306	4	120275801	T	C	0.135302	-0.0556133	0.0099181	33.0028	9.2e-09
rs28633994	4	120276037	G	A	0.306668	0.042788	0.00733616	33.6292	6.7e-09
rs17595790	4	120276220	C	T	0.135314	-0.0556784	0.00991772	33.0759	8.9e-09
rs17517470	4	120276316	G	A	0.1353	-0.0556746	0.00991862	33.0667	8.9e-09
rs62320731	4	120276840	T	G	0.135304	-0.0552764	0.00992032	32.6081	1.1e-08
rs62320732	4	120276920	G	T	0.135192	-0.0552699	0.00992499	32.5758	1.1e-08
rs62320733	4	120277115	G	C	0.135242	-0.0553225	0.00992189	32.6682	1.1e-08
rs116343718	4	120277281	G	A	0.135236	-0.0553427	0.00992234	32.6921	1.1e-08
rs62320735	4	120277500	G	A	0.135231	-0.0553627	0.00992282	32.7155	1.1e-08
rs11727068	4	120277809	A	G	0.135227	-0.0553753	0.00992339	32.7289	1.1e-08
rs11735260	4	120277811	G	A	0.135227	-0.0553753	0.00992339	32.7289	1.1e-08
rs62320737	4	120279123	T	C	0.13506	-0.0559718	0.00992891	33.4339	7.4e-09
rs62320741	4	120279871	A	G	0.134961	-0.0559436	0.00993247	33.3544	7.7e-09
rs58536775	4	120280318	G	A	0.135139	-0.0561192	0.00992592	33.6114	6.7e-09
rs11722183	4	120280597	C	A	0.307	0.0427927	0.00733277	33.7172	6.4e-09
rs28687057	4	120280812	G	A	0.338509	0.0424205	0.00714965	33.7687	6.2e-09
rs60378962	4	120280991	A	G	0.337575	0.0425336	0.00716255	33.7726	6.2e-09
rs78971550	4	120281041	T	C	0.335884	0.0425335	0.0071795	33.5158	7.1e-09
rs78422072	4	120281042	T	C	0.335884	0.0425335	0.0071795	33.5158	7.1e-09
rs67281037	4	120281157	C	G	0.336847	0.0429404	0.00717499	34.3174	4.7e-09
rs12374396	4	120281619	C	T	0.338509	0.0424205	0.00714965	33.7687	6.2e-09
rs12374346	4	120281705	A	G	0.338509	0.0424205	0.00714965	33.7687	6.2e-09
rs12374244	4	120281972	T	A	0.33851	0.0424147	0.00714966	33.7589	6.2e-09
rs12374352	4	120281977	T	C	0.338505	0.0424193	0.0071496	33.768	6.2e-09
rs12374245	4	120282059	T	A	0.338505	0.0424193	0.0071496	33.768	6.2e-09
rs66538557	4	120282412	GT	G	0.33801	0.0425174	0.00715603	33.9601	5.6e-09
rs10021601	4	120282563	A	G	0.338507	0.0424274	0.00714961	33.7799	6.2e-09
rs6857892	4	120282696	T	G	0.338505	0.0424193	0.0071496	33.768	6.2e-09
rs28581362	4	120283548	A	T	0.338505	0.0424198	0.00714958	33.7688	6.2e-09
rs28501434	4	120283773	T	A	0.338507	0.0424281	0.00714959	33.781	6.2e-09
rs12503082	4	120284317	G	A	0.339002	0.0419664	0.00713963	33.0388	9e-09
rs12499602	4	120284387	A	T	0.338505	0.04242	0.00714958	33.7691	6.2e-09
rs11098505	4	120284627	T	C	0.338507	0.0424282	0.00714959	33.7811	6.2e-09
rs11098506	4	120284971	G	A	0.338485	0.0423392	0.00714974	33.6347	6.6e-09
rs13104572	4	120285568	C	G	0.338509	0.0424186	0.00714963	33.7657	6.2e-09
rs13104396	4	120285649	T	C	0.306856	0.0428078	0.00733368	33.7534	6.3e-09
rs13132082	4	120285657	A	T	0.338507	0.0424241	0.0071496	33.7746	6.2e-09
rs13105020	4	120285688	T	G	0.338141	0.0423958	0.00715525	33.6637	6.6e-09
rs28403131	4	120285806	T	C	0.306747	0.0424558	0.00733698	33.171	8.4e-09
rs6824111	4	120285968	A	T	0.338507	0.0424241	0.0071496	33.7746	6.2e-09
rs6847075	4	120286043	T	A	0.306845	0.0428496	0.00733373	33.8174	6.1e-09
rs6847586	4	120286069	A	G	0.338507	0.0424239	0.0071496	33.7742	6.2e-09
rs6847862	4	120286371	T	A	0.338486	0.0423764	0.00715041	33.6896	6.5e-09
rs6848380	4	120286403	A	G	0.338483	0.0423683	0.0071504	33.6778	6.5e-09
rs6848081	4	120286443	T	C	0.338572	0.0424142	0.00715106	33.7493	6.3e-09
rs6848580	4	120286492	A	G	0.306991	0.0428006	0.00733277	33.7329	6.3e-09
rs10857066	4	120286596	T	C	0.339528	0.0431666	0.00715427	34.8958	3.5e-09
rs10029303	4	120286755	A	T	0.338467	0.0423142	0.00715112	33.581	6.8e-09
rs10517834	4	120286783	C	G	0.338419	0.0423047	0.00715179	33.5512	6.9e-09
rs9995136	4	120286845	G	A	0.338417	0.0422966	0.00715178	33.5394	7e-09
rs10020256	4	120287265	T	C	0.321638	0.0427245	0.00739336	32.0978	1.5e-08
rs71610270	4	120287436	G	A	0.337667	0.0425337	0.00716597	33.7864	6.2e-09
4:120287487_CT_C	4	120287487	C	CT	0.288835	0.0446335	0.00787901	31.3937	2.1e-08
rs200290730	4	120287492	A	C	0.322999	0.0417678	0.00732294	31.3966	2.1e-08
rs12501602	4	120287935	T	A	0.338745	0.0424657	0.00715173	33.7871	6.1e-09
rs13125526	4	120288019	A	G	0.338427	0.0422313	0.00715147	33.4608	7.3e-09
rs12513310	4	120288039	A	T	0.338461	0.0423141	0.007151	33.5846	6.8e-09
rs11098507	4	120288286	A	G	0.338459	0.0423136	0.00715102	33.5841	6.8e-09
rs4144353	4	120288500	G	A	0.336504	0.0426242	0.00717493	33.799	6.1e-09
rs4144352	4	120288605	G	T	0.306601	0.042895	0.00733968	33.7767	6.2e-09
rs11725409	4	120288850	G	A	0.134468	-0.0563006	0.00995989	33.6609	6.6e-09
rs10026436	4	120288904	A	G	0.30699	0.0427845	0.00733283	33.7074	6.4e-09
rs11722431	4	120289042	G	T	0.135089	-0.0558875	0.00992822	33.3465	7.7e-09
rs11734624	4	120289091	A	G	0.135089	-0.0558878	0.00992822	33.3468	7.7e-09
rs12510451	4	120289143	T	C	0.338479	0.0422819	0.00715117	33.5272	7e-09
rs12510487	4	120289231	T	C	0.338465	0.0423168	0.00715104	33.5884	6.8e-09
rs28488261	4	120289396	C	T	0.33851	0.0423348	0.00715112	33.6184	6.7e-09
rs28470894	4	120289405	G	A	0.338462	0.042317	0.007151	33.5887	6.8e-09
rs28594160	4	120289456	G	A	0.338462	0.042317	0.007151	33.5887	6.8e-09
rs62322274	4	120289911	T	A	0.134468	-0.0563006	0.00995989	33.6609	6.6e-09
rs11735878	4	120290177	C	G	0.285348	0.0434253	0.00768426	31.3273	2.2e-08
rs62322275	4	120290211	A	G	0.134796	-0.0567875	0.00995807	34.2463	4.9e-09
rs11735886	4	120290215	C	G	0.356437	0.0483723	0.00718473	44.0994	3.1e-11
rs73842616	4	120290683	A	G	0.338461	0.0424952	0.00715114	33.8729	5.9e-09
rs72676059	4	120290828	G	C	0.33844	0.0422613	0.00715141	33.495	7.1e-09
rs55845118	4	120290913	C	T	0.338461	0.0424952	0.00715114	33.8729	5.9e-09
rs56155624	4	120291026	G	C	0.331852	0.0428314	0.00724648	33.3432	7.7e-09
rs62322276	4	120291036	T	G	0.13519	-0.0559228	0.00992739	33.3653	7.6e-09
rs28668103	4	120291372	T	A	0.338461	0.0424954	0.00715114	33.8731	5.9e-09
rs7677068	4	120291704	T	C	0.33844	0.0422583	0.0071514	33.4908	7.2e-09
rs10002914	4	120292081	A	T	0.338471	0.0423001	0.00715166	33.5577	6.9e-09
rs9991221	4	120292107	C	G	0.338471	0.0423001	0.00715166	33.5577	6.9e-09
rs10013652	4	120292256	G	A	0.339878	0.0424542	0.00714471	33.9562	5.6e-09
4:120292629_TCAAAGGCCTTTCAGACTC_T	4	120292629	T	TCAAAGGCCTTTCAGACTC	0.327096	0.0449514	0.00731041	36.0984	1.9e-09
rs11729991	4	120292700	T	A	0.302957	0.0441745	0.00738725	35.3632	2.7e-09
rs6824169	4	120293175	C	T	0.338374	0.0426353	0.00715571	34.0193	5.5e-09
rs6846966	4	120293208	G	A	0.338291	0.0426097	0.00715552	34.03	5.4e-09
rs6847778	4	120293582	G	A	0.338107	0.0428383	0.00715825	34.4095	4.5e-09
rs10017371	4	120293776	G	A	0.30675	0.0429019	0.00733655	33.8592	5.9e-09
rs10020034	4	120294331	G	A	0.304075	0.0439012	0.00736253	35.2389	2.9e-09
rs10434028	4	120294464	G	T	0.347147	0.0423926	0.00714065	33.5147	7.1e-09
rs28491261	4	120294900	A	C	0.299535	0.0429548	0.00739678	33.5157	7.1e-09
rs10028423	4	120294909	T	C	0.299496	0.0429002	0.00739702	33.4381	7.4e-09
rs2322021	4	120295030	A	G	0.298069	0.0433463	0.00742199	33.9608	5.6e-09
rs10028669	4	120295197	T	C	0.299492	0.0429833	0.0073954	33.5992	6.8e-09
rs59394118	4	120295551	G	A	0.299765	0.0431765	0.00739435	33.8283	6e-09
rs9996417	4	120295862	C	T	0.299644	0.0430134	0.00739436	33.6404	6.6e-09
rs10031718	4	120295892	T	G	0.299212	0.0429041	0.00740034	33.4063	7.5e-09
rs9998953	4	120296169	C	T	0.299655	0.0430165	0.00739441	33.6404	6.6e-09
rs59866101	4	120296591	G	T	0.299675	0.0429803	0.00739394	33.5713	6.9e-09
rs6858383	4	120296772	C	T	0.299673	0.0430302	0.00739425	33.658	6.6e-09
rs6832410	4	120296800	G	A	0.299674	0.0430452	0.00739419	33.6746	6.5e-09
4:120297156_TG_T	4	120297156	T	TG	0.299669	0.0430728	0.00739455	33.7193	6.4e-09
rs13101369	4	120297308	A	G	0.147065	-0.052265	0.0096118	30.884	2.7e-08
rs6838617	4	120297423	T	C	0.29968	0.0430563	0.00739413	33.6939	6.5e-09
rs1112817	4	120297800	C	T	0.299675	0.0430548	0.00739419	33.6886	6.5e-09
4:120297981_GT_G	4	120297981	G	GT	0.137323	-0.054706	0.0101171	30.1294	4e-08
rs10016060	4	120298412	G	A	0.299682	0.0430608	0.0073941	33.7017	6.4e-09
rs10005644	4	120298477	C	T	0.299682	0.0430608	0.0073941	33.7017	6.4e-09
rs10016448	4	120298845	G	A	0.299684	0.0430552	0.00739413	33.6936	6.5e-09
rs9996569	4	120299004	C	G	0.299676	0.0430566	0.00739418	33.6916	6.5e-09
rs9996677	4	120299148	A	G	0.299682	0.0430644	0.00739422	33.7049	6.4e-09
rs11723757	4	120299669	T	C	0.299683	0.0430661	0.0073942	33.708	6.4e-09
rs11723839	4	120299673	A	G	0.29954	0.0430454	0.00739511	33.6879	6.5e-09
rs557441007	4	120299821	CT	C	0.282719	0.044173	0.00774173	32.4397	1.2e-08
rs11729050	4	120300066	C	T	0.291851	0.042671	0.00752487	32.0901	1.5e-08
rs28429722	4	120300093	A	G	0.29969	0.0431161	0.00739424	33.7916	6.1e-09
rs9307473	4	120300221	T	A	0.299669	0.0430565	0.00739437	33.6914	6.5e-09
rs10014748	4	120300988	G	T	0.299687	0.0430839	0.00739419	33.7465	6.3e-09
rs10014845	4	120301077	G	T	0.299687	0.0430833	0.00739419	33.7458	6.3e-09
rs11726097	4	120301499	T	C	0.299692	0.0430858	0.00739419	33.7506	6.3e-09
rs12506546	4	120301618	C	T	0.299546	0.0431188	0.00739505	33.8116	6.1e-09
rs10222801	4	120302350	T	G	0.299675	0.0430781	0.00739432	33.7354	6.3e-09
rs10222794	4	120302351	T	C	0.299675	0.0430781	0.00739432	33.7354	6.3e-09
rs10222798	4	120302419	T	C	0.299684	0.043083	0.00739417	33.7444	6.3e-09
rs9307474	4	120302496	A	G	0.299682	0.0430807	0.00739415	33.7405	6.3e-09
rs76990001	4	120302639	T	C	0.299682	0.0430807	0.00739415	33.7405	6.3e-09
rs78036070	4	120302802	A	G	0.299682	0.0430807	0.00739415	33.7405	6.3e-09
rs7674500	4	120303593	T	C	0.299684	0.0430875	0.00739414	33.7513	6.3e-09
rs7674544	4	120303714	G	A	0.299683	0.043083	0.00739414	33.7442	6.3e-09
rs7674556	4	120303729	G	A	0.299533	0.0430921	0.00739512	33.7715	6.2e-09
rs62322284	4	120303804	G	C	0.147759	-0.0517496	0.00957354	30.5863	3.2e-08
rs28812279	4	120304152	C	A	0.299692	0.043092	0.00739409	33.7613	6.2e-09
4:120304290_GC_G	4	120304290	G	GC	0.292508	0.0436275	0.00751823	33.4977	7.1e-09
rs13435162	4	120304634	A	G	0.299554	0.0430814	0.00739498	33.7545	6.3e-09
rs10027856	4	120304874	A	G	0.299684	0.0430854	0.00739413	33.7482	6.3e-09
rs10027976	4	120305042	T	G	0.299692	0.043092	0.00739409	33.7613	6.2e-09
rs9994889	4	120305056	G	T	0.299692	0.0430926	0.00739409	33.762	6.2e-09
rs150376940	4	120305404	A	G	0.299689	0.043084	0.00739416	33.7476	6.3e-09
4:120305758_CTT_C	4	120305758	C	CTT	0.299616	0.0430923	0.00739512	33.7526	6.3e-09
rs140816585	4	120306228	C	T	0.299694	0.0430962	0.00739403	33.7689	6.2e-09
rs138611376	4	120306434	G	C	0.299691	0.0430959	0.00739402	33.7679	6.2e-09
rs114019672	4	120306475	G	C	0.299692	0.0430982	0.00739402	33.7713	6.2e-09
rs11098508	4	120306607	G	A	0.299694	0.0431258	0.00739397	33.8146	6.1e-09
rs115657530	4	120306621	G	C	0.147714	-0.0515659	0.00957362	30.3845	3.5e-08
rs11098509	4	120306670	C	T	0.299685	0.0430897	0.0073941	33.7553	6.2e-09
rs11098510	4	120306793	T	C	0.29968	0.0431088	0.00739425	33.7835	6.2e-09
rs11098511	4	120306879	A	G	0.299449	0.0431163	0.0073958	33.7493	6.3e-09
rs28751034	4	120307097	A	G	0.299693	0.0431037	0.00739397	33.7805	6.2e-09
rs28884220	4	120307211	G	A	0.299696	0.043095	0.00739388	33.7699	6.2e-09
rs28793658	4	120307214	C	A	0.299696	0.043095	0.00739388	33.7699	6.2e-09
rs4507344	4	120307485	A	C	0.299695	0.043106	0.0073939	33.7869	6.1e-09
rs4373140	4	120307698	G	A	0.299695	0.0431065	0.0073939	33.7877	6.1e-09
rs10440402	4	120307813	G	A	0.299696	0.0430949	0.00739388	33.7699	6.2e-09
rs10440403	4	120308047	T	C	0.29973	0.0432071	0.00739392	33.9321	5.7e-09
rs12506452	4	120308083	C	A	0.299696	0.043108	0.00739386	33.7906	6.1e-09
rs12498908	4	120308261	A	C	0.299697	0.0430969	0.00739385	33.7735	6.2e-09
rs10015702	4	120308804	G	A	0.299697	0.0430969	0.00739385	33.7735	6.2e-09
rs13113483	4	120309039	T	C	0.299698	0.0430992	0.00739382	33.7777	6.2e-09
rs10440404	4	120309351	A	T	0.299698	0.043099	0.00739382	33.7774	6.2e-09
rs28551662	4	120309556	A	C	0.299584	0.0431031	0.00739497	33.7937	6.1e-09
rs10440343	4	120309787	C	G	0.299701	0.0431024	0.00739377	33.7836	6.2e-09
rs28668716	4	120309875	C	T	0.299701	0.0431068	0.00739375	33.7912	6.1e-09
rs10010801	4	120310028	C	T	0.299701	0.0431026	0.00739374	33.7843	6.2e-09
rs10011097	4	120310359	G	T	0.30037	0.0423809	0.0073933	32.6037	1.1e-08
rs7699346	4	120310542	T	C	0.299583	0.0429726	0.00739425	33.5962	6.8e-09
rs7677836	4	120310638	A	T	0.299701	0.0431027	0.00739374	33.7843	6.2e-09
rs7678238	4	120310832	C	T	0.299696	0.043108	0.0073939	33.7906	6.1e-09
rs7658181	4	120310873	G	A	0.299699	0.0430989	0.00739384	33.7789	6.2e-09
rs10002083	4	120311152	T	C	0.299699	0.0430954	0.00739383	33.7731	6.2e-09
rs10024844	4	120311528	G	A	0.299699	0.0430953	0.00739383	33.7731	6.2e-09
4:120311582_ATTTATTTTAT_A	4	120311582	A	ATTTATTTTAT	0.299753	0.0430687	0.00739431	33.7254	6.3e-09
rs10025054	4	120311697	C	A	0.299698	0.0430858	0.00739393	33.759	6.2e-09
rs10027498	4	120311987	C	A	0.299696	0.0430831	0.00739397	33.7538	6.3e-09
rs7437420	4	120312903	G	A	0.299569	0.0429908	0.00739494	33.5992	6.8e-09
rs4345162	4	120312959	A	G	0.29956	0.0429804	0.00739493	33.5778	6.8e-09
rs4463052	4	120313258	C	T	0.29956	0.0430102	0.00739495	33.6249	6.7e-09
rs4560394	4	120313435	G	T	0.298507	0.0434526	0.00741705	34.1411	5.1e-09
rs4296662	4	120313440	G	A	0.298513	0.0434889	0.00741732	34.1907	5e-09
rs11098512	4	120314161	T	A	0.299396	0.0429717	0.00739616	33.58	6.8e-09
rs13127114	4	120314664	C	T	0.299534	0.0429186	0.00739539	33.4858	7.2e-09
rs13151285	4	120314741	A	C	0.299544	0.0429522	0.00739539	33.5375	7e-09
rs4309825	4	120314881	G	A	0.299541	0.0429405	0.00739545	33.5195	7.1e-09
rs4604043	4	120314921	T	C	0.299538	0.0429292	0.00739548	33.503	7.1e-09
rs11098513	4	120316075	G	A	0.299094	0.0424868	0.00739924	32.8727	9.8e-09
rs11733667	4	120316498	G	A	0.147934	-0.0511823	0.00956748	30.018	4.3e-08
rs28572238	4	120316686	G	T	0.299571	0.0428402	0.00739746	33.4273	7.4e-09
rs28714195	4	120316950	T	A	0.299468	0.0427884	0.00739574	33.3157	7.8e-09
rs11098514	4	120317374	C	T	0.2995	0.042843	0.00739578	33.3837	7.6e-09
rs10857068	4	120317549	G	T	0.299477	0.0427874	0.00739573	33.3142	7.8e-09
rs11098516	4	120317978	C	A	0.299454	0.0428385	0.0073965	33.3715	7.6e-09
rs12511625	4	120318135	G	A	0.298617	0.0431738	0.00741267	33.7882	6.1e-09
rs13116768	4	120318254	C	T	0.299385	0.0428517	0.00739678	33.3491	7.7e-09
rs12508173	4	120318526	C	T	0.299335	0.0427859	0.007397	33.3174	7.8e-09
rs12504149	4	120318577	A	G	0.299298	0.0427322	0.00739786	33.2135	8.3e-09
rs10008386	4	120318809	A	G	0.297824	0.0426874	0.00742239	33.0419	9e-09
rs10008392	4	120318839	A	G	0.299317	0.0427601	0.0073976	33.274	8e-09
rs10020141	4	120318870	C	T	0.298182	0.0427241	0.00741758	33.1197	8.7e-09
rs6833815	4	120318921	A	G	0.297668	0.0437014	0.00742565	34.4218	4.4e-09
rs58344806	4	120318944	AC	A	0.272627	0.0439318	0.00788188	30.5896	3.2e-08
rs12509234	4	120319434	C	T	0.299347	0.0427869	0.00739712	33.3049	7.9e-09
rs12506148	4	120320348	T	C	0.290259	0.0439845	0.00756478	33.5132	7.1e-09
rs10014719	4	120320715	A	G	0.299358	0.0427534	0.00739746	33.2447	8.1e-09
rs10016944	4	120320894	A	C	0.29935	0.042815	0.00739758	33.3354	7.8e-09
rs35295656	4	120321160	CA	C	0.299354	0.0418712	0.00740164	31.8355	1.7e-08
rs10017543	4	120321420	A	G	0.299326	0.0426315	0.00739941	33.0112	9.2e-09
rs9995045	4	120321636	T	A	0.305627	0.043526	0.00737509	34.5296	4.2e-09
rs9995234	4	120321827	G	A	0.299288	0.042944	0.00740259	33.2945	7.9e-09
rs9995244	4	120321858	G	A	0.284651	0.0433548	0.00753603	33.308	7.9e-09
rs7695996	4	120322033	T	C	0.298897	0.042985	0.0074012	33.4953	7.1e-09
rs7696465	4	120322114	A	G	0.298891	0.0429793	0.00740259	33.4256	7.4e-09
rs7696649	4	120322177	A	G	0.298792	0.0429144	0.00740334	33.354	7.7e-09
rs7696857	4	120322321	A	G	0.299225	0.0429599	0.00740267	33.3801	7.6e-09
rs7696875	4	120322358	T	G	0.298599	0.0425506	0.00741024	32.6605	1.1e-08
rs28549914	4	120322781	A	G	0.300401	0.0427611	0.00739706	33.0446	9e-09
4:120322934_CAA_C	4	120322934	C	CAA	0.29267	0.0427097	0.00751509	32.207	1.4e-08
rs10023569	4	120323316	T	C	0.298937	0.0429933	0.00739954	33.4649	7.3e-09
rs10518331	4	120323595	T	C	0.299816	0.0435383	0.00739456	34.1474	5.1e-09
4:120323630_CT_C	4	120323630	C	CT	0.2834	0.0433464	0.007634	32.3388	1.3e-08
rs13133522	4	120324424	T	A	0.29897	0.0428295	0.0073992	33.2289	8.2e-09
rs6820376	4	120324476	G	A	0.29896	0.0429083	0.00739893	33.317	7.8e-09
4:120324546_TCTC_T	4	120324546	T	TCTC	0.298622	0.0426822	0.00740536	32.923	9.6e-09
rs13134132	4	120324615	A	C	0.330672	0.0428865	0.00720454	34.022	5.4e-09
rs77934861	4	120324707	C	T	0.298959	0.0429084	0.00739894	33.3173	7.8e-09
rs34913743	4	120324918	G	A	0.298965	0.0427893	0.00739895	33.1718	8.4e-09
rs35239065	4	120325130	C	T	0.297804	0.0426519	0.00742491	32.8282	1e-08
rs35265692	4	120325135	C	T	0.297729	0.0426115	0.00742414	32.7715	1e-08
rs4001198	4	120325264	T	C	0.296668	0.0428336	0.00742459	33.0367	9e-09
rs34237553	4	120325273	C	T	0.298687	0.0427984	0.00740368	33.013	9.2e-09
rs4079144	4	120325432	T	C	0.299153	0.0429784	0.00739929	33.4912	7.2e-09
rs35091806	4	120325529	A	G	0.298985	0.0428871	0.00739891	33.3119	7.9e-09
rs35165976	4	120325630	A	G	0.29898	0.0428517	0.00739906	33.2557	8.1e-09
4:120325654_GC_G	4	120325654	G	GC	0.29431	0.043267	0.00747379	33.2248	8.2e-09
rs2389802	4	120325732	A	C	0.298996	0.0429021	0.00739885	33.34	7.7e-09
rs6845714	4	120326138	T	C	0.298988	0.0428805	0.00739882	33.3046	7.9e-09
rs3890049	4	120326283	A	T	0.298968	0.0427828	0.00739885	33.1648	8.5e-09
rs6846442	4	120326323	A	G	0.299012	0.04285	0.0073988	33.2624	8.1e-09
rs6846620	4	120326404	A	G	0.298986	0.0428893	0.00739891	33.3152	7.8e-09
rs71610279	4	120326643	C	T	0.297729	0.042998	0.00741983	33.2724	8e-09
rs71610280	4	120326648	G	C	0.2829	0.0437804	0.0076858	32.095	1.5e-08
rs72918577	4	120326701	A	G	0.285235	0.0429637	0.00765177	31.0219	2.6e-08
rs79446934	4	120326713	C	G	0.285796	0.042685	0.00763665	30.7919	2.9e-08
rs77299866	4	120326716	T	C	0.285816	0.0427768	0.00763658	30.9124	2.7e-08
rs72489565	4	120326819	C	T	0.298923	0.0429078	0.00739981	33.2995	7.9e-09
rs115044484	4	120326887	G	T	0.298908	0.0428947	0.00740016	33.2801	8e-09
rs142609610	4	120327032	A	G	0.298875	0.0428434	0.00740103	33.1887	8.4e-09
rs201087782	4	120327650	G	A	0.284755	0.0433449	0.00766891	31.5324	2e-08
rs185413498	4	120327707	T	G	0.285663	0.0428296	0.00764806	30.9588	2.6e-08
rs181331234	4	120327890	C	T	0.257127	0.0442909	0.00804288	30.3286	3.6e-08
rs71610281	4	120328001	C	T	0.30164	0.0410495	0.00739114	30.4354	3.5e-08
rs7654700	4	120328125	A	G	0.300008	0.0420947	0.00739839	32.2416	1.4e-08
rs7655048	4	120328284	A	G	0.297305	0.0427087	0.00743732	32.9083	9.7e-09
rs7654611	4	120328304	G	A	0.300008	0.0421821	0.00740115	32.3614	1.3e-08
rs7679468	4	120328333	C	T	0.302364	0.0410951	0.00738454	30.8023	2.9e-08
rs7654762	4	120328377	C	A	0.297925	0.0432678	0.00741921	33.6897	6.5e-09
4:120328452_GGTAGAGGCCGGGCCT_G	4	120328452	G	GGTAGAGGCCGGGCCT	0.298958	0.0429215	0.0073993	33.3395	7.7e-09
rs7654984	4	120328520	G	A	0.298821	0.0429423	0.0074021	33.3842	7.6e-09
rs7655177	4	120328622	G	A	0.296154	0.0437893	0.00743909	34.2212	4.9e-09
rs7655723	4	120328666	A	G	0.296883	0.0434247	0.00742664	33.8278	6e-09
rs71610282	4	120329093	C	G	0.29703	0.0433974	0.00742648	33.8635	5.9e-09
rs4001195	4	120329676	G	A	0.293085	0.0419428	0.00748838	31.2032	2.3e-08
rs56838032	4	120329894	A	G	0.290347	0.0434016	0.00774616	29.8776	4.6e-08
rs74693727	4	120330155	T	C	0.328574	0.0423026	0.00722799	32.9264	9.6e-09
rs368938172	4	120330272	G	C	0.287453	0.0442255	0.00757054	33.7663	6.2e-09
rs201664317	4	120330379	C	T	0.297258	0.0433301	0.00742995	33.8051	6.1e-09
rs187271184	4	120330448	A	G	0.293805	0.0419479	0.00748413	31.3165	2.2e-08
rs190803766	4	120330449	A	C	0.293797	0.041941	0.00748405	31.3084	2.2e-08
rs140750089	4	120330539	A	G	0.298964	0.0429207	0.00739927	33.3409	7.7e-09
rs149826784	4	120330643	A	G	0.297873	0.0427123	0.00741819	32.9649	9.4e-09
rs368648502	4	120331079	G	A	0.251811	0.0496939	0.00819918	36.2223	1.8e-09
rs71612595	4	120331428	T	C	0.297046	0.0434983	0.00741977	33.8467	6e-09
rs71612596	4	120331743	A	G	0.297047	0.0434985	0.00741975	33.8474	6e-09
rs4001207	4	120331782	C	T	0.297131	0.04343	0.00742032	33.7122	6.4e-09
rs71612597	4	120331845	C	T	0.296829	0.0437129	0.0074243	34.1089	5.2e-09
rs139379776	4	120332234	A	G	0.29897	0.0429166	0.00739915	33.3331	7.8e-09
rs74772011	4	120332334	C	A	0.299169	0.042993	0.00740102	33.4423	7.3e-09
4:120332519_TTATC_T	4	120332519	T	TTATC	0.290358	0.0461542	0.0075301	37.4463	9.4e-10
rs71612601	4	120332595	T	C	0.29944	0.0434239	0.00739876	34.1395	5.1e-09
rs71612602	4	120332781	A	G	0.298017	0.0432834	0.00741794	33.7597	6.2e-09
rs192039339	4	120333191	C	A	0.293005	0.0433033	0.00748795	33.3132	7.8e-09
rs72918579	4	120333222	C	G	0.293156	0.0432953	0.00748696	33.2879	7.9e-09
rs199863129	4	120334013	T	C	0.297582	0.0433668	0.00741902	33.8187	6e-09
rs3955380	4	120334410	A	T	0.298799	0.0431822	0.00740421	33.6796	6.5e-09
rs79262354	4	120338335	T	C	0.28568	0.0433984	0.0075984	32.3409	1.3e-08
rs78958430	4	120338339	T	C	0.28568	0.0433984	0.0075984	32.3409	1.3e-08
rs200207680	4	120338383	T	C	0.284599	0.0422717	0.00761366	30.5173	3.3e-08
4:120344486_ACT_A	4	120344486	A	ACT	0.297277	0.0431254	0.00742868	33.4325	7.4e-09
rs200090582	4	120347126	TA	T	0.298978	0.042944	0.00740077	33.4037	7.5e-09
rs201085338	4	120347661	A	C	0.276869	0.044309	0.00772444	32.4909	1.2e-08
rs4563482	4	120354480	G	A	0.317684	0.0419744	0.00737982	31.0105	2.6e-08
rs4368585	4	120354482	G	A	0.285965	0.04213	0.00760477	30.4227	3.5e-08
rs79244813	4	120354847	C	G	0.297341	0.0438141	0.00741995	34.6389	4e-09
rs76568951	4	120355570	C	A	0.29596	0.0441157	0.00744001	34.8834	3.5e-09
rs114860385	4	120355584	C	T	0.29611	0.0441074	0.00743902	34.8575	3.5e-09
rs115227179	4	120355773	T	C	0.294021	0.044885	0.00748075	35.7082	2.3e-09
rs201742833	4	120356668	T	G	0.297158	0.0440414	0.0074252	34.9399	3.4e-09
rs200149630	4	120356941	C	T	0.297102	0.0440223	0.0074252	34.9413	3.4e-09
rs200822665	4	120357250	A	G	0.29711	0.0441374	0.00742505	35.1075	3.1e-09
rs4001305	4	120359236	T	G	0.298788	0.0431513	0.00740428	33.5674	6.9e-09
rs67265404	4	120359270	T	C	0.298948	0.0428915	0.00739953	33.3288	7.8e-09
rs71614422	4	120359340	A	G	0.298991	0.0429149	0.0073992	33.3413	7.7e-09
rs76651228	4	120359559	G	A	0.298991	0.0429149	0.0073992	33.3413	7.7e-09
rs76525361	4	120359608	T	C	0.298991	0.0429149	0.0073992	33.3413	7.7e-09
rs140870069	4	120359626	AG	A	0.298959	0.0429112	0.00739919	33.3355	7.8e-09
rs563816604	4	120359627	G	A	0.298988	0.0429904	0.00739915	33.4595	7.3e-09
rs532415426	4	120359632	A	G	0.298988	0.0429904	0.00739915	33.4595	7.3e-09
4:120359634_AGG_A	4	120359634	A	AGG	0.298988	0.0429904	0.00739915	33.4595	7.3e-09
rs541084510	4	120359639	AG	A	0.299014	0.0429784	0.00739932	33.4463	7.3e-09
rs545772518	4	120359643	G	A	0.298988	0.0429904	0.00739915	33.4595	7.3e-09
rs559457335	4	120359644	G	A	0.298988	0.0429904	0.00739915	33.4595	7.3e-09
rs370222454	4	120359691	G	A	0.298882	0.0430977	0.0074041	33.565	6.9e-09
4:120359759_GGAGGGAGGGA_G	4	120359759	G	GGAGGGAGGGA	0.293666	0.0433608	0.00747886	33.4066	7.5e-09
rs75690486	4	120359788	A	G	0.298991	0.0429144	0.00739921	33.3405	7.7e-09
rs72676074	4	120359841	C	A	0.30364	0.0430596	0.00737991	33.673	6.5e-09
rs35494005	4	120361142	C	G	0.298964	0.0428944	0.00739923	33.3177	7.8e-09
rs34566984	4	120361270	A	G	0.298984	0.0429809	0.00739916	33.4394	7.4e-09
rs34965784	4	120361586	C	G	0.290815	0.0436546	0.00751304	33.2694	8e-09
rs34147052	4	120361591	C	G	0.290766	0.0446995	0.00751772	34.8842	3.5e-09
rs17009122	4	120362403	A	G	0.298883	0.0430652	0.00740077	33.5468	7e-09
rs75122014	4	120362426	C	G	0.298057	0.0427698	0.00740958	32.964	9.4e-09
rs72918584	4	120362445	C	T	0.299132	0.043001	0.00739811	33.4715	7.2e-09
rs116952757	4	120362969	C	T	0.299235	0.0433037	0.00739845	33.9339	5.7e-09
rs9683604	4	120363592	T	C	0.29898	0.0430055	0.00739926	33.4744	7.2e-09
rs9684938	4	120363595	G	A	0.298972	0.0430015	0.00739937	33.4666	7.2e-09
rs9683609	4	120363692	G	C	0.299365	0.0429468	0.00739805	33.3788	7.6e-09
rs9759851	4	120364400	A	G	0.298357	0.0431552	0.00741058	33.6288	6.7e-09
rs9996940	4	120364542	T	C	0.331011	0.0426878	0.00720389	33.7508	6.3e-09
rs71595385	4	120364584	TG	T	0.294812	0.0434613	0.00746633	33.7302	6.3e-09
rs10019406	4	120364619	G	A	0.298971	0.0428948	0.00739916	33.3171	7.8e-09
rs10019522	4	120364728	G	A	0.298983	0.043006	0.00739937	33.4819	7.2e-09
rs9997340	4	120364809	C	G	0.298843	0.0425717	0.00740129	32.8176	1e-08
rs75199754	4	120365198	A	G	0.300691	0.0427319	0.00740201	33.1191	8.7e-09
rs9683709	4	120365714	A	T	0.298759	0.0428285	0.00740384	33.1649	8.5e-09
rs9685777	4	120365965	A	C	0.298997	0.0430061	0.00739914	33.4768	7.2e-09
rs9685784	4	120366008	T	C	0.298976	0.0429203	0.0073992	33.3559	7.7e-09
rs71595386	4	120366187	AAAAAAC	A	0.298955	0.0430677	0.00739997	33.5739	6.9e-09
rs9998174	4	120366312	G	T	0.299151	0.0430105	0.00739819	33.4763	7.2e-09
rs35111011	4	120366526	T	C	0.299001	0.043018	0.00739913	33.501	7.1e-09
rs34954036	4	120366927	A	G	0.300163	0.0429337	0.00740458	33.3644	7.6e-09
rs141326077	4	120367277	C	CTTTT	0.311799	0.0436216	0.00735814	34.5572	4.1e-09
rs202150896	4	120367650	T	C	0.298416	0.0431372	0.00740827	33.5392	7e-09
rs9760442	4	120367951	G	T	0.298019	0.0424885	0.00741256	32.5514	1.2e-08
rs9759478	4	120367998	A	G	0.298584	0.0432207	0.00740582	33.7045	6.4e-09
rs9307475	4	120368556	A	G	0.327609	0.0429232	0.00723225	33.9031	5.8e-09
rs34792640	4	120368627	A	G	0.298988	0.0429546	0.00739914	33.4148	7.4e-09
rs34378623	4	120368744	T	C	0.299001	0.0430623	0.00739924	33.561	6.9e-09
rs71614434	4	120368975	T	C	0.299005	0.0430441	0.00739904	33.542	7e-09
rs149185281	4	120369277	A	C	0.299005	0.0430441	0.00739904	33.542	7e-09
rs71614435	4	120369711	A	G	0.286911	0.0431925	0.00758199	31.9483	1.6e-08
rs71614437	4	120370156	C	T	0.29894	0.0429166	0.00740014	33.3504	7.7e-09
rs138401876	4	120370298	A	G	0.2811	0.0430744	0.00777517	30.4472	3.4e-08
rs375034103	4	120370552	G	GAAAA	0.155381	0.0607167	0.0108494	31.0566	2.5e-08
4:120371017_CAATGTCTG_C	4	120371017	C	CAATGTCTG	0.299005	0.0430438	0.00739905	33.5415	7e-09
rs71614438	4	120371252	A	G	0.298993	0.0430498	0.00739894	33.5723	6.9e-09
rs66506550	4	120371445	A	T	0.298993	0.0430498	0.00739894	33.5723	6.9e-09
rs7659501	4	120371552	T	G	0.298993	0.0430498	0.00739894	33.5723	6.9e-09
rs7659551	4	120371729	T	C	0.298993	0.0430498	0.00739894	33.5723	6.9e-09
rs7664458	4	120371967	G	A	0.299005	0.0430417	0.00739905	33.5378	7e-09
rs28653183	4	120372276	G	A	0.299005	0.0430412	0.00739905	33.5371	7e-09
rs71629403	4	120372567	T	C	0.29899	0.0429835	0.00739898	33.4603	7.3e-09
rs71629404	4	120372724	G	A	0.29901	0.0430689	0.00739892	33.5809	6.8e-09
rs28655325	4	120372999	G	A	0.296018	0.0435401	0.00745022	33.7555	6.2e-09
rs28529639	4	120373104	T	G	0.298993	0.0430677	0.00739889	33.6006	6.8e-09
rs28587175	4	120373172	C	A	0.299145	0.0430506	0.00739787	33.5612	6.9e-09
rs28626372	4	120373262	T	C	0.299053	0.0431924	0.00739936	33.7866	6.2e-09
rs28567426	4	120373354	G	C	0.298995	0.0430554	0.00739881	33.581	6.8e-09
rs28394590	4	120373738	G	A	0.298934	0.0430505	0.00740024	33.5558	6.9e-09
rs56372521	4	120374431	T	C	0.297169	0.0426578	0.00742941	32.6898	1.1e-08
rs58416902	4	120374639	G	T	0.301302	0.043414	0.00740927	34.0232	5.4e-09
rs59182778	4	120374798	C	T	0.300263	0.0429204	0.00746563	32.6669	1.1e-08
rs139353758	4	120375133	CA	C	0.297679	0.0432002	0.00742304	33.559	6.9e-09
rs76837541	4	120375428	G	A	0.297676	0.0432011	0.00742313	33.562	6.9e-09
rs73842633	4	120375464	A	G	0.297656	0.0431152	0.00742319	33.4411	7.3e-09
4:120375477_GGCTGGGGGGCTGAGCCCCCCTCA_G	4	120375477	G	GGCTGGGGGGCTGAGCCCCCCTCA	0.299039	0.0430813	0.00739885	33.6271	6.7e-09
rs75396180	4	120375727	A	G	0.296275	0.0423414	0.00744571	32.0594	1.5e-08
rs80242894	4	120375752	A	G	0.30242	0.041757	0.00741735	31.1863	2.3e-08
rs28634456	4	120375778	G	A	0.301224	0.0423815	0.00743509	31.892	1.6e-08
rs78332141	4	120375782	T	C	0.281824	0.0430742	0.00770744	31.18	2.4e-08
rs28714318	4	120375830	T	C	0.298929	0.0431625	0.00739936	33.7084	6.4e-09
rs28495013	4	120375831	C	A	0.29901	0.0430945	0.0073992	33.6475	6.6e-09
rs28571712	4	120375980	A	G	0.299009	0.0430249	0.00739867	33.5598	6.9e-09
rs28408407	4	120376030	G	C	0.299181	0.0431182	0.00739761	33.6874	6.5e-09
rs28441656	4	120376115	G	C	0.299006	0.042963	0.00739906	33.4709	7.2e-09
rs28450134	4	120376318	C	G	0.311643	0.0453653	0.00740378	37.2456	1e-09
rs4001185	4	120376381	C	T	0.299042	0.0431202	0.00739842	33.6966	6.4e-09
rs11934314	4	120376540	A	G	0.299031	0.0431398	0.00739847	33.7343	6.3e-09
4:120377089_TG_T	4	120377089	T	TG	0.29905	0.0431412	0.00739834	33.7264	6.3e-09
rs1809406	4	120377122	A	G	0.299201	0.0431335	0.0073974	33.7014	6.4e-09
rs2389809	4	120377399	C	T	0.299189	0.0431557	0.00739745	33.7439	6.3e-09
4:120377456_GTTT_G	4	120377456	G	GTTT	0.30066	0.0425411	0.00739802	32.6764	1.1e-08
rs12502909	4	120377529	T	C	0.29905	0.0431412	0.00739834	33.7264	6.3e-09
rs4001190	4	120377619	A	C	0.29905	0.0431412	0.00739834	33.7264	6.3e-09
rs74602693	4	120377647	T	C	0.299039	0.0431608	0.0073984	33.764	6.2e-09
rs150657109	4	120377707	T	C	0.29905	0.0431412	0.00739834	33.7264	6.3e-09
rs185466280	4	120377740	T	C	0.29905	0.0431412	0.00739834	33.7264	6.3e-09
4:120378165_CTCAG_C	4	120378165	C	CTCAG	0.29904	0.0431526	0.0073986	33.7432	6.3e-09
rs71614442	4	120379346	T	C	0.29905	0.0431412	0.00739834	33.7264	6.3e-09
rs71614443	4	120379388	C	A	0.299017	0.0430627	0.00739851	33.6163	6.7e-09
rs71614444	4	120379436	G	A	0.298893	0.0430636	0.00739958	33.5519	6.9e-09
rs34858405	4	120381081	A	C	0.29905	0.0431412	0.00739834	33.7264	6.3e-09
rs34004415	4	120381140	A	G	0.298996	0.0430249	0.00739884	33.5571	6.9e-09
rs2892848	4	120381341	T	C	0.299044	0.0431652	0.00739844	33.7714	6.2e-09
rs10017389	4	120381412	A	G	0.299039	0.0431608	0.0073984	33.764	6.2e-09
rs10017335	4	120381523	G	C	0.298773	0.0431433	0.00740389	33.7117	6.4e-09
rs9994730	4	120381564	C	A	0.29875	0.0430432	0.00740399	33.5615	6.9e-09
rs9994810	4	120381590	G	A	0.298949	0.0431132	0.00740226	33.6518	6.6e-09
rs10020027	4	120381879	C	G	0.299189	0.043156	0.00739745	33.7444	6.3e-09
rs7356491	4	120381974	T	C	0.299201	0.0431335	0.0073974	33.7014	6.4e-09
rs79870274	4	120382190	T	A	0.29904	0.0431604	0.0073984	33.7636	6.2e-09
rs148358770	4	120382262	C	G	0.297896	0.0432066	0.00741417	33.7679	6.2e-09
rs11941899	4	120382758	A	C	0.299058	0.0431214	0.00739841	33.6954	6.4e-09
rs7681978	4	120383775	C	T	0.299115	0.0431632	0.00739935	33.7056	6.4e-09
rs28665282	4	120384186	T	C	0.299039	0.0431608	0.0073984	33.764	6.2e-09
rs10026493	4	120384194	G	C	0.29905	0.0431415	0.00739836	33.7268	6.3e-09
rs10026516	4	120384253	A	C	0.29905	0.0431413	0.00739834	33.7267	6.3e-09
rs10026736	4	120384322	C	G	0.298997	0.0430848	0.00739864	33.6516	6.6e-09
rs10026748	4	120384357	A	G	0.298887	0.0431226	0.0074014	33.6468	6.6e-09
rs10026952	4	120384564	A	G	0.299044	0.0431765	0.00739847	33.7862	6.2e-09
rs7688613	4	120384803	C	T	0.299039	0.0431608	0.0073984	33.764	6.2e-09
rs7681214	4	120385320	A	C	0.299039	0.0431608	0.0073984	33.764	6.2e-09
rs7659336	4	120385341	C	T	0.29904	0.0431604	0.0073984	33.7636	6.2e-09
rs12505878	4	120385485	A	G	0.301398	0.0434231	0.0074132	34.0374	5.4e-09
rs12505953	4	120385681	A	G	0.299119	0.0429508	0.00739891	33.428	7.4e-09
rs28374462	4	120386597	G	A	0.299034	0.0431538	0.0073986	33.7486	6.3e-09
rs28559989	4	120386627	T	C	0.299028	0.0431491	0.00739871	33.7393	6.3e-09
rs28499576	4	120386677	A	G	0.299161	0.0431422	0.00739831	33.7109	6.4e-09
rs28632018	4	120386730	C	T	0.29904	0.0431366	0.00739852	33.7195	6.4e-09
rs28587142	4	120386753	C	T	0.298997	0.0431101	0.00739874	33.6555	6.6e-09
rs28479042	4	120386876	C	T	0.29904	0.043137	0.00739852	33.72	6.4e-09
rs754596433	4	120387010	CA	C	0.280955	0.0419969	0.00768259	29.808	4.8e-08
rs71614448	4	120387026	A	G	0.298661	0.0432977	0.00740526	33.9025	5.8e-09
rs71614449	4	120387055	T	C	0.298423	0.0433801	0.0074095	33.9854	5.6e-09
rs35063680	4	120387102	C	T	0.298349	0.0433275	0.00741108	33.9327	5.7e-09
rs34858317	4	120387110	C	A	0.298349	0.0433278	0.00741109	33.9333	5.7e-09
rs17046116	4	120387259	A	G	0.299161	0.0431486	0.00739871	33.7417	6.3e-09
rs17046118	4	120387496	G	T	0.299037	0.0431486	0.00739853	33.7416	6.3e-09
rs28461559	4	120387932	A	T	0.29904	0.0431366	0.00739852	33.7195	6.4e-09
rs28444327	4	120387946	G	A	0.29905	0.0431404	0.00739835	33.7254	6.3e-09
rs7654529	4	120388230	A	G	0.29904	0.0431366	0.00739852	33.7195	6.4e-09
rs7654546	4	120388255	A	G	0.29904	0.0431366	0.00739852	33.7195	6.4e-09
rs7654587	4	120388406	T	C	0.29904	0.0431366	0.00739852	33.7195	6.4e-09
rs11943877	4	120389047	T	C	0.29904	0.0431366	0.00739852	33.7195	6.4e-09
rs11934940	4	120389369	G	A	0.297719	0.0422057	0.00741805	32.0846	1.5e-08
rs11098524	4	120390032	G	A	0.29904	0.0431366	0.00739852	33.7195	6.4e-09
rs11098525	4	120390152	A	G	0.299038	0.0431274	0.00739855	33.7051	6.4e-09
rs11098526	4	120390359	T	C	0.299018	0.0430385	0.00739864	33.5718	6.9e-09
rs34133704	4	120390490	TC	T	0.298589	0.04299	0.00740721	33.4593	7.3e-09
rs36060146	4	120390759	TA	T	0.298976	0.0430863	0.00740429	33.5909	6.8e-09
rs10006793	4	120390791	G	A	0.299018	0.0430385	0.00739864	33.5718	6.9e-09
rs10009450	4	120391258	G	A	0.299033	0.0431401	0.00739868	33.7216	6.4e-09
rs10032151	4	120391628	T	C	0.29904	0.0431366	0.00739852	33.7195	6.4e-09
rs10032158	4	120391632	T	C	0.29904	0.0431366	0.00739852	33.7195	6.4e-09
rs6837828	4	120392084	T	C	0.29904	0.043137	0.00739852	33.72	6.4e-09
rs6838814	4	120392443	A	G	0.29904	0.0431366	0.00739852	33.7195	6.4e-09
rs9993199	4	120392873	A	G	0.29904	0.0431367	0.00739853	33.7197	6.4e-09
rs13107475	4	120393011	T	A	0.29919	0.0431324	0.00739758	33.7005	6.4e-09
rs2389803	4	120393511	A	G	0.299189	0.0430904	0.0073977	33.6288	6.7e-09
rs7436506	4	120393769	C	T	0.299031	0.0428765	0.00739966	33.2865	8e-09
rs12499324	4	120393786	T	C	0.299018	0.0430133	0.0073987	33.5263	7e-09
rs10018726	4	120394010	G	A	0.299186	0.0430976	0.00739777	33.6377	6.6e-09
rs10008459	4	120394231	C	T	0.29953	0.0436688	0.00740005	34.5579	4.1e-09
rs2127820	4	120394534	A	G	0.296416	0.0436333	0.00743492	34.1706	5e-09
rs2127821	4	120394535	C	T	0.296409	0.0436275	0.00743498	34.1626	5.1e-09
rs1480930	4	120395735	T	C	0.32978	0.0428848	0.00721646	33.831	6e-09
rs1480931	4	120395809	A	C	0.298932	0.0434107	0.00739924	34.0626	5.3e-09
rs9998585	4	120396802	A	T	0.298939	0.043368	0.0073992	33.9977	5.5e-09
rs10034623	4	120397829	A	G	0.299091	0.0434989	0.00739876	34.1809	5e-09
rs6820115	4	120398182	C	T	0.330582	0.0433749	0.0072058	34.7155	3.8e-09
rs6842762	4	120398236	T	A	0.298942	0.0433699	0.00739944	33.9977	5.5e-09
rs11098527	4	120399906	G	A	0.298949	0.0433546	0.00740098	33.9587	5.6e-09
rs148418947	4	120400264	TGATTACCTCTGTAAAATCA	T	0.298989	0.043062	0.00740152	33.5616	6.9e-09
rs10518328	4	120401779	A	G	0.298962	0.0433559	0.0074022	33.9129	5.8e-09
rs10518329	4	120401835	G	A	0.330966	0.0432489	0.00720703	34.531	4.2e-09
rs7665125	4	120402079	T	G	0.330943	0.0432516	0.00720703	34.5264	4.2e-09
rs6848389	4	120402622	C	T	0.298984	0.0434363	0.00740201	34.0637	5.3e-09
rs6822679	4	120402702	C	A	0.298984	0.0434363	0.00740201	34.0637	5.3e-09
rs4577559	4	120404043	G	T	0.298978	0.043392	0.00740208	33.9694	5.6e-09
rs112919036	4	120404079	G	GAAA	0.300917	0.0448963	0.00740135	36.4791	1.5e-09
4:120404087_AAAG_A	4	120404087	A	AAAG	0.282221	0.0444616	0.00769801	32.5642	1.2e-08
rs7656252	4	120404268	C	T	0.298917	0.0433496	0.00740294	33.9215	5.7e-09
rs28845498	4	120405186	A	G	0.298956	0.0433592	0.00740221	33.9259	5.7e-09
rs28789446	4	120405366	C	G	0.298956	0.0433592	0.00740221	33.926	5.7e-09
rs28753180	4	120405367	T	A	0.298956	0.0433592	0.00740221	33.926	5.7e-09
4:120405918_GT_G	4	120405918	G	GT	0.297336	0.0437974	0.00743998	34.3924	4.5e-09
rs56270433	4	120406030	T	C	0.299029	0.0432684	0.00740275	33.7989	6.1e-09
rs548258471	4	120407464	TAA	T	0.29785	0.0435336	0.00742535	34.1095	5.2e-09
rs10006525	4	120408931	G	T	0.298978	0.0434574	0.00740214	34.0738	5.3e-09
rs10006706	4	120409152	C	T	0.298956	0.0433595	0.00740226	33.9258	5.7e-09
rs6849171	4	120409549	A	G	0.299139	0.0434778	0.00740127	34.0958	5.2e-09
rs6849561	4	120409694	C	G	0.298956	0.0433595	0.00740226	33.9258	5.7e-09
rs13145352	4	120409963	C	T	0.298984	0.0434525	0.00740219	34.0646	5.3e-09
rs12508504	4	120410607	C	A	0.298985	0.0434259	0.00740219	34.0212	5.5e-09
rs7681544	4	120411255	C	T	0.298956	0.0433595	0.00740226	33.9258	5.7e-09
rs17005535	4	120411562	T	C	0.299042	0.0433896	0.00740215	33.9736	5.6e-09
rs11940028	4	120411907	C	T	0.298956	0.0433595	0.00740226	33.9258	5.7e-09
rs11935596	4	120412457	C	G	0.298976	0.0432602	0.007402	33.7812	6.2e-09
rs12507964	4	120413061	A	T	0.298956	0.0433595	0.00740226	33.9259	5.7e-09
rs11098530	4	120413154	T	C	0.298956	0.0433595	0.00740226	33.9259	5.7e-09
4:120413309_TATTCTC_T	4	120413309	T	TATTCTC	0.299141	0.0431925	0.0074029	33.7498	6.3e-09
rs71595396	4	120413415	AGTT	A	0.33086	0.0434336	0.00720875	34.8704	3.5e-09
rs6834796	4	120414693	C	A	0.298968	0.0433918	0.00740228	33.9701	5.6e-09
rs11729521	4	120416788	C	T	0.298964	0.0433536	0.00740232	33.9234	5.7e-09
rs11734241	4	120416872	G	A	0.298956	0.0433595	0.00740226	33.9259	5.7e-09
rs17006190	4	120418838	G	C	0.298911	0.04332	0.00740245	33.876	5.9e-09
rs28685688	4	120420334	C	T	0.29939	0.0435565	0.00739985	34.2526	4.8e-09
rs7687843	4	120421211	T	C	0.29893	0.043298	0.00740232	33.8407	6e-09
rs2306455	4	120421969	A	G	0.29893	0.0432983	0.00740232	33.8412	6e-09
rs10031483	4	120422636	C	T	0.29939	0.0435588	0.00739985	34.256	4.8e-09
rs10031665	4	120422852	C	T	0.29939	0.0435588	0.00739986	34.2557	4.8e-09
rs3733519	4	120423448	G	A	0.299339	0.0434301	0.00740015	34.0813	5.3e-09
rs3733520	4	120423480	G	C	0.298102	0.0428739	0.00741623	33.1002	8.8e-09
rs3733523	4	120423719	T	C	0.299361	0.0434118	0.00740034	34.0369	5.4e-09
rs3733524	4	120423729	C	T	0.299261	0.0435132	0.0074012	34.146	5.1e-09
rs12510138	4	120423935	C	G	0.299355	0.0433936	0.00740023	34.0125	5.5e-09
rs71595399	4	120424072	TCTTC	T	0.299568	0.0433668	0.00740174	34.0467	5.4e-09
rs12502423	4	120424172	C	A	0.299486	0.0434744	0.00740159	34.0827	5.3e-09
rs3775841	4	120425777	C	A	0.300222	0.0447973	0.00741585	36.0588	1.9e-09
rs13134665	4	120426430	C	T	0.300301	0.0446462	0.00741225	35.9452	2e-09
rs7692994	4	120427489	A	C	0.330772	0.0447327	0.00721954	36.8137	1.3e-09
rs3775843	4	120427844	C	T	0.299315	0.0446004	0.00741636	35.8001	2.2e-09
rs3775844	4	120428033	A	G	0.299117	0.0450249	0.0074174	36.464	1.6e-09
rs3822190	4	120428098	A	G	0.299117	0.0450249	0.0074174	36.464	1.6e-09
rs3822191	4	120428101	T	A	0.299117	0.0450249	0.0074174	36.464	1.6e-09
rs7699064	4	120428309	T	C	0.299117	0.0450249	0.0074174	36.464	1.6e-09
4:120429881_ATACT_A	4	120429881	A	ATACT	0.299477	0.0446349	0.00741919	35.7539	2.2e-09
rs7664986	4	120429952	C	A	0.299152	0.0450126	0.00741657	36.4521	1.6e-09
rs34978491	4	120431097	AG	A	0.298828	0.0448765	0.00741578	36.1726	1.8e-09
4:120431220_GAGTT_G	4	120431220	G	GAGTT	0.299133	0.0448006	0.00741751	36.02	2e-09
rs10008791	4	120431469	C	A	0.299179	0.0450269	0.00741639	36.4887	1.5e-09
rs11736416	4	120431661	T	C	0.299615	0.0452566	0.00741407	36.861	1.3e-09
rs3775845	4	120432447	C	T	0.299846	0.044827	0.00741293	36.2052	1.8e-09
rs1383532	4	120434404	A	T	0.299644	0.0452503	0.00741383	36.8673	1.3e-09
rs1383533	4	120434576	A	G	0.299177	0.0450207	0.00741625	36.4764	1.5e-09
rs2291185	4	120434833	A	C	0.298626	0.0450874	0.00742507	36.4685	1.6e-09
rs10030660	4	120436704	A	G	0.299221	0.0447618	0.00740996	36.0931	1.9e-09
rs13149407	4	120437825	G	A	0.299476	0.0442343	0.00740502	35.3122	2.8e-09
4:120438560_GA_G	4	120438560	G	GA	0.299328	0.0441694	0.00740177	35.193	3e-09
4:120438761_CT_C	4	120438761	C	CT	0.307405	0.0446723	0.00742388	35.8138	2.2e-09
rs11728616	4	120440676	A	T	0.297164	0.0440092	0.00744625	34.6085	4e-09
rs79026312	4	120440677	A	C	0.297152	0.0440674	0.00744674	34.6928	3.9e-09
rs35111518	4	120440682	G	A	0.297143	0.0440654	0.00744668	34.6857	3.9e-09
4:120441971_TG_T	4	120441971	T	TG	0.299167	0.0443287	0.00740177	35.4504	2.6e-09
rs10004484	4	120442428	T	C	0.299519	0.0446925	0.00740165	35.9793	2e-09
rs34868248	4	120442430	G	A	0.299296	0.0445305	0.00740272	35.7826	2.2e-09
rs10019674	4	120443489	C	T	0.299724	0.0448433	0.00740053	36.2916	1.7e-09
4:120443964_AAAT_A	4	120443964	A	AAAT	0.298961	0.0441807	0.0074058	35.1587	3e-09
rs10696044	4	120444524	ATCTG	A	0.299663	0.0445572	0.00740167	35.8348	2.1e-09
rs3822192	4	120445720	C	A	0.299725	0.0448388	0.00740041	36.2851	1.7e-09
rs3733525	4	120447048	G	A	0.299303	0.0445386	0.00740249	35.7929	2.2e-09
rs3775847	4	120447642	C	A	0.299748	0.0445584	0.00739745	35.8529	2.1e-09
rs3775848	4	120447724	T	C	0.299308	0.0446275	0.00740239	35.922	2.1e-09
4:120448721_AGGATAAAATATT_A	4	120448721	A	AGGATAAAATATT	0.299244	0.0438774	0.0074079	34.7117	3.8e-09
rs6534139	4	120449456	A	G	0.299977	0.0442278	0.00739835	35.2882	2.8e-09
rs3836708	4	120449594	TAAG	T	0.300224	0.044935	0.00739661	36.5174	1.5e-09
rs1155576	4	120450159	C	A	0.300257	0.0444435	0.00739861	35.5751	2.5e-09
rs10013305	4	120450424	A	G	0.299496	0.0440462	0.00740101	34.962	3.4e-09
rs3775849	4	120450908	C	G	0.299496	0.0440136	0.00740138	34.8924	3.5e-09
rs7688802	4	120451668	A	G	0.299494	0.0440231	0.00740138	34.9049	3.5e-09
rs7695620	4	120452776	A	G	0.299149	0.044693	0.00740477	35.9243	2.1e-09
rs12502389	4	120454191	G	A	0.299308	0.0445954	0.00740273	35.8599	2.1e-09
rs3775852	4	120454556	G	A	0.299307	0.0445965	0.00740272	35.8626	2.1e-09
rs6534140	4	120455311	T	C	0.299308	0.0445739	0.00740283	35.8269	2.2e-09
rs7657849	4	120455494	C	T	0.299234	0.0443652	0.00740017	35.5104	2.5e-09
rs10034450	4	120455649	G	A	0.299496	0.0439922	0.00740149	34.8599	3.5e-09
rs1480939	4	120456927	C	T	0.299963	0.044222	0.00739901	35.2373	2.9e-09
rs1480940	4	120457682	C	T	0.299974	0.044187	0.00740224	35.1692	3e-09
rs6858592	4	120458692	A	G	0.299751	0.0441353	0.00740458	35.0407	3.2e-09
rs6835635	4	120458867	C	T	0.299975	0.0441909	0.00740347	35.1846	3e-09
rs13128602	4	120459366	G	A	0.299979	0.0441791	0.00740353	35.1533	3e-09
rs58452170	4	120459674	T	A	0.299978	0.0441793	0.00740352	35.1544	3e-09
rs1552095	4	120460306	C	T	0.299978	0.0441794	0.00740352	35.1545	3e-09
rs7678400	4	120461957	A	G	0.299547	0.044025	0.00740591	34.9125	3.4e-09
rs1480936	4	120462861	T	C	0.299973	0.044184	0.00740353	35.1767	3e-09
rs1010740	4	120463409	C	T	0.29992	0.0442142	0.00740472	35.2162	3e-09
rs1010739	4	120463471	T	C	0.299978	0.0441793	0.00740355	35.1539	3e-09
rs11098531	4	120465001	A	G	0.299514	0.0439533	0.00740604	34.778	3.7e-09
rs148559266	4	120466172	AAAC	A	0.297638	0.0442586	0.00742457	35.1579	3e-09
rs28718422	4	120466304	A	C	0.299978	0.0441803	0.00740359	35.1556	3e-09
rs12498539	4	120468370	T	C	0.299569	0.0439877	0.00740557	34.8304	3.6e-09
rs12498599	4	120468503	T	C	0.299513	0.0439578	0.00740609	34.7824	3.7e-09
rs6847818	4	120469250	T	C	0.299373	0.0440225	0.0074005	34.9096	3.5e-09
rs9997631	4	120469995	G	C	0.299729	0.0441217	0.00740534	35.0154	3.3e-09
rs10009626	4	120470005	C	T	0.299503	0.0439379	0.00740669	34.7472	3.8e-09
rs35233299	4	120470264	CCT	C	0.300612	0.0438213	0.00740525	34.5474	4.2e-09
rs3822194	4	120471648	G	A	0.29939	0.0444861	0.00741414	35.531	2.5e-09
rs3822195	4	120471660	T	C	0.299388	0.0444613	0.00741491	35.4422	2.6e-09
rs3775854	4	120471971	T	C	0.300039	0.0442097	0.00740342	35.2037	3e-09
rs2306456	4	120472422	G	C	0.299987	0.0441765	0.00740427	35.1487	3.1e-09
rs2306457	4	120472839	A	T	0.29951	0.0439613	0.00740816	34.7768	3.7e-09
rs145026711	4	120474061	TA	T	0.299574	0.0444615	0.00740412	35.5939	2.4e-09
rs113395950	4	120474543	CT	C	0.299947	0.0441813	0.00739691	35.1687	3e-09
rs11947234	4	120474859	G	A	0.299995	0.0441648	0.0074045	35.1349	3.1e-09
rs6853998	4	120475860	A	C	0.299595	0.043957	0.00740664	34.7726	3.7e-09
rs6858777	4	120475966	G	A	0.299258	0.0435563	0.00740984	34.1995	5e-09
rs11933966	4	120476715	A	G	0.29952	0.0440585	0.00740722	34.9218	3.4e-09
rs36040693	4	120477616	G	A	0.299538	0.0439332	0.00740714	34.7347	3.8e-09
rs10018280	4	120478139	G	T	0.299774	0.0441077	0.0074059	34.989	3.3e-09
rs11731756	4	120478696	G	T	0.299593	0.0439536	0.00740667	34.7691	3.7e-09
rs7680063	4	120479889	G	A	0.299774	0.0441077	0.0074059	34.9893	3.3e-09
rs7680748	4	120479978	A	G	0.299483	0.0439622	0.00739938	34.8038	3.6e-09
rs200042015	4	120481273	G	GT	0.300006	0.0442424	0.00739772	35.2573	2.9e-09
rs34308924	4	120481431	C	T	0.300052	0.0441996	0.00740416	35.1881	3e-09
rs28735358	4	120482049	C	T	0.300194	0.0443509	0.0074039	35.3982	2.7e-09
4:120482379_GA_G	4	120482379	G	GA	0.3	0.0443474	0.00740388	35.3171	2.8e-09
4:120483650_GAAAA_G	4	120483650	G	GAAAA	0.299425	0.0439352	0.00739989	34.7606	3.7e-09
4:120485187_GA_G	4	120485187	G	GA	0.297378	0.0446105	0.0074371	35.4548	2.6e-09
rs6534141	4	120485223	T	A	0.299773	0.0441173	0.00740594	35.0021	3.3e-09
rs2127823	4	120485670	T	G	0.299773	0.0441166	0.00740594	35.0009	3.3e-09
rs2170276	4	120485824	C	A	0.299594	0.0439661	0.00740668	34.7846	3.7e-09
rs3775858	4	120486028	G	A	0.300232	0.0443468	0.00740344	35.4009	2.7e-09
rs55825515	4	120486402	G	A	0.296148	0.0445825	0.00744329	35.1943	3e-09
4:120487116_ATAT_A	4	120487116	A	ATAT	0.298835	0.043484	0.00746583	33.3138	7.8e-09
rs1552092	4	120488496	T	C	0.29955	0.0439556	0.00740762	34.7654	3.7e-09
rs3736115	4	120488703	A	G	0.299565	0.0439511	0.007408	34.7632	3.7e-09
rs17050695	4	120489527	T	G	0.299745	0.043838	0.00740752	34.5762	4.1e-09
rs59732491	4	120489588	C	G	0.299448	0.0436718	0.00740989	34.3277	4.7e-09
rs9884402	4	120489982	G	A	0.299569	0.0436843	0.0074083	34.3564	4.6e-09
rs9995026	4	120490499	A	T	0.29962	0.0439692	0.00740766	34.7915	3.7e-09
rs11723090	4	120490592	C	T	0.300004	0.0441909	0.00740577	35.1794	3e-09
rs11098532	4	120490726	A	C	0.299564	0.0439448	0.0074082	34.7531	3.7e-09
rs2086450	4	120496217	A	G	0.299427	0.0440613	0.0074001	34.9618	3.4e-09
rs4596225	4	120496444	G	C	0.298192	0.0443458	0.00743545	35.251	2.9e-09
4:120498105_TAAA_T	4	120498105	T	TAAA	0.291335	0.0439808	0.00753839	33.6834	6.5e-09
rs200898556	4	120500426	T	G	0.299235	0.0441199	0.00740148	35.0056	3.3e-09
rs4001175	4	120500667	A	C	0.292239	0.0448711	0.00746988	35.5009	2.5e-09
rs4001176	4	120500705	G	A	0.29274	0.0448212	0.00746244	35.5548	2.5e-09
rs4998488	4	120500841	C	G	0.299399	0.0440792	0.00740017	34.9917	3.3e-09
4:120500995_TA_T	4	120500995	T	TA	0.299277	0.0439257	0.00741225	34.7238	3.8e-09
rs13140391	4	120503437	G	A	0.299258	0.043833	0.00741603	34.5144	4.2e-09
rs13140409	4	120503460	G	A	0.299258	0.0438295	0.00741605	34.512	4.2e-09
rs6833334	4	120504227	T	C	0.300824	0.0442363	0.0074148	35.3757	2.7e-09
rs6829903	4	120506884	T	C	0.299567	0.0440536	0.00740212	34.9672	3.4e-09
rs7669520	4	120515278	C	T	0.299426	0.0438884	0.00740002	34.6653	3.9e-09
rs11737395	4	120520704	G	C	0.299232	0.0438805	0.00740649	34.5931	4.1e-09
rs28394116	4	120524283	G	T	0.306968	0.0427055	0.00735129	33.3048	7.9e-09
rs3756156	4	120524841	A	G	0.306971	0.0428577	0.00735132	33.5243	7e-09
rs10050092	4	120532085	C	T	0.340476	0.0490898	0.00715945	47.033	7e-12
rs12505735	4	120532956	A	C	0.299548	0.041938	0.0074099	31.6012	1.9e-08
rs2389885	4	120533931	T	C	0.306488	0.0430251	0.00735757	33.6724	6.5e-09
rs28535956	4	120536858	C	T	0.307062	0.043387	0.00735313	34.3194	4.7e-09
rs28578366	4	120536905	T	C	0.307019	0.043315	0.00735294	34.207	5e-09
4:120539990_TG_T	4	120539990	T	TG	0.339717	0.0492964	0.00717224	47.1944	6.4e-12
rs7693919	4	120540571	A	G	0.340675	0.0494599	0.00715947	47.77	4.8e-12
rs13136462	4	120543173	T	C	0.306956	0.0432705	0.00735218	34.1638	5.1e-09
rs6832740	4	120546136	C	T	0.340687	0.04949	0.00715953	47.838	4.6e-12
rs6855918	4	120546299	T	C	0.340752	0.0495077	0.0071593	47.8594	4.6e-12
rs3840504	4	120551069	TA	T	0.304686	0.0439202	0.00739883	34.6033	4e-09
rs3806808	4	120551085	C	A	0.341212	0.0501247	0.00715799	49.0286	2.5e-12
rs55777923	4	120553264	T	A	0.33261	0.0467914	0.00722285	42.1594	8.4e-11
rs34835603	4	120553428	T	C	0.341087	0.0500612	0.0071582	48.9145	2.7e-12
rs28850368	4	120554313	A	G	0.3411	0.0500679	0.00715823	48.9178	2.7e-12
rs28787668	4	120554687	A	G	0.341064	0.0501379	0.00715863	49.0363	2.5e-12
rs2389874	4	120554991	G	A	0.627068	-0.0495983	0.00701674	48.6602	3e-12
rs13122709	4	120555356	A	T	0.307286	0.0439902	0.00735169	35.2822	2.9e-09
rs7676296	4	120555687	G	A	0.341077	0.0501211	0.00715894	49.0008	2.6e-12
rs13101722	4	120555975	A	C	0.626939	-0.0496569	0.00701682	48.7793	2.9e-12
rs58583086	4	120556362	G	A	0.626762	-0.0496496	0.00701626	48.7283	2.9e-12
rs59867181	4	120556467	T	C	0.626943	-0.0496544	0.00701681	48.7859	2.9e-12
rs11098534	4	120556772	G	T	0.341127	0.050034	0.00715864	48.8326	2.8e-12
rs2389879	4	120557684	A	G	0.626939	-0.0496422	0.00701686	48.7492	2.9e-12
rs7695292	4	120558446	G	A	0.307308	0.0439966	0.00735248	35.2819	2.9e-09
rs10009566	4	120558608	C	T	0.341231	0.0501335	0.00715847	49.0312	2.5e-12
rs10012252	4	120559139	C	T	0.341222	0.0502656	0.00715941	49.2712	2.2e-12
rs6534149	4	120559292	G	T	0.626956	-0.0497342	0.00701815	48.9007	2.7e-12
rs2389880	4	120559870	A	T	0.341223	0.0504151	0.0071604	49.5164	2e-12
rs12504773	4	120562149	C	G	0.307016	0.0448456	0.00735875	36.5809	1.5e-09
rs7680914	4	120563053	G	A	0.307447	0.0450513	0.0073548	36.8844	1.3e-09
rs2389882	4	120566733	C	A	0.293583	0.0443578	0.00745274	34.2315	4.9e-09
4:120570235_TG_T	4	120570235	T	TG	0.293531	0.0442261	0.00746081	34.0319	5.4e-09
rs2389886	4	120570422	A	G	0.293692	0.0443015	0.00745226	34.1302	5.2e-09
rs2389887	4	120570644	C	T	0.293302	0.0444769	0.0074547	34.3579	4.6e-09
rs34278750	4	120571136	A	G	0.293244	0.0445172	0.00745446	34.4196	4.4e-09
rs10022185	4	120571765	G	C	0.293243	0.0445208	0.00745443	34.4243	4.4e-09
rs7664440	4	120578540	G	A	0.293703	0.0449091	0.00745364	34.974	3.3e-09
rs7671096	4	120579317	A	G	0.293206	0.0445974	0.00745543	34.5232	4.2e-09
4:120579853_AT_A	4	120579853	A	AT	0.293501	0.0443671	0.00745816	34.1796	5e-09
rs12642411	4	120580525	C	T	0.293284	0.0446392	0.00745461	34.5454	4.2e-09
rs17051352	4	120581427	A	G	0.293278	0.0447378	0.00745509	34.7213	3.8e-09
rs17051356	4	120585308	T	C	0.294531	0.0436636	0.00743478	33.3447	7.7e-09
rs4833624	4	120585497	T	C	0.322178	0.0473431	0.00726782	41.2627	1.3e-10
rs12512646	4	120585733	A	G	0.322297	0.0475578	0.00726873	41.6192	1.1e-10
rs4504231	4	120586891	A	G	0.321987	0.0471684	0.00728702	40.7162	1.8e-10
rs12499377	4	120587215	A	G	0.321773	0.0468947	0.0072917	40.1373	2.4e-10
rs9994488	4	120587781	T	C	0.329671	0.0425291	0.00725488	32.6261	1.1e-08
rs9994651	4	120587803	A	G	0.329601	0.042556	0.00725593	32.6523	1.1e-08
rs767151736	4	120596578	A	ATTCC	0.637552	-0.0421935	0.00711534	33.0567	9e-09
rs6821717	4	120599661	C	T	0.644422	-0.0421286	0.0071411	32.7346	1.1e-08
rs13122890	4	120601731	T	G	0.64375	-0.0408825	0.00712383	31.0747	2.5e-08
rs2252708	4	120612158	C	A	0.645343	-0.0402792	0.0071176	30.2466	3.8e-08
rs7683474	4	120612853	C	T	0.354376	0.0401059	0.00711392	30.1205	4.1e-08
rs4834802	4	120614296	C	G	0.334327	0.0398956	0.00720867	30.0374	4.2e-08
rs12331776	4	120617412	A	C	0.342089	0.040138	0.00716089	31.3808	2.1e-08
rs12510467	4	120618359	A	G	0.341943	0.0404444	0.00716057	31.8653	1.7e-08
rs10007283	4	120619656	G	A	0.342855	0.0403197	0.00716295	31.7891	1.7e-08
rs10029669	4	120619666	T	C	0.342328	0.0405131	0.00716427	31.9014	1.6e-08
rs28723049	4	120620507	A	C	0.342258	0.0406145	0.00716383	32.0398	1.5e-08
rs28869613	4	120620588	A	T	0.342054	0.0403374	0.00715843	31.7021	1.8e-08
rs5008452	4	120621752	T	A	0.342059	0.0404967	0.00715729	31.9565	1.6e-08
rs9684358	4	120622560	C	T	0.342061	0.0404414	0.00715673	31.8749	1.6e-08
rs7699252	4	120659198	G	A	0.342804	0.0399282	0.00715267	31.0886	2.5e-08
rs13119815	4	120662321	A	T	0.33895	0.0398866	0.00718763	30.8399	2.8e-08
rs10023652	4	120662947	C	T	0.342813	0.0398843	0.00715678	31.0302	2.5e-08
rs10011928	4	120662973	G	C	0.342685	0.0399423	0.00715749	31.1292	2.4e-08
rs749526	4	120663649	T	G	0.342706	0.0400498	0.00715938	31.28	2.2e-08
rs874425	4	120664362	C	A	0.342765	0.0399659	0.00716031	31.0978	2.5e-08
rs28773619	4	124843182	A	G	0.680588	-0.0424572	0.00730436	34.326	4.7e-09
rs4833294	4	124844859	A	G	0.318657	0.0426213	0.0073063	34.4807	4.3e-09
rs13151047	4	124850901	G	A	0.319106	0.042632	0.00730434	34.619	4e-09
rs1048174	4	124851726	C	T	0.237687	0.0460005	0.00800651	33.9687	5.6e-09
4:124857877_CA_C	4	124857877	C	CA	0.317565	0.0428409	0.00731531	34.7756	3.7e-09
rs1914902	4	124858900	A	T	0.320352	0.0419347	0.00729106	33.5267	7e-09
rs6842970	4	124864616	T	C	0.320098	0.0425318	0.00729684	34.5544	4.1e-09
rs11941184	4	124866891	G	T	0.321833	0.0417966	0.00728189	33.462	7.3e-09
rs11944441	4	124873498	A	G	0.320984	0.0417485	0.00728349	33.423	7.4e-09
rs11732972	4	124877140	T	C	0.320076	0.0413681	0.00728678	32.753	1e-08
rs13152106	4	124881393	T	C	0.320104	0.0416303	0.00728701	33.1618	8.5e-09
rs34758288	4	124882898	A	G	0.3201	0.0415224	0.00728691	32.9906	9.3e-09
rs13117592	4	124884885	G	T	0.32103	0.0416443	0.00728206	33.2733	8e-09
4:124885298_TACACAC_T	4	124885298	T	TACACAC	0.584717	-0.0443816	0.00699772	40.8347	1.7e-10
rs1519235	4	124886463	G	A	0.319469	0.0415215	0.00728885	33.0168	9.1e-09
rs71583322	4	124892968	ATCTATAAATTACCTTGGGCAGT	A	0.319172	0.0427543	0.0072973	34.8674	3.5e-09
rs13125072	4	124895196	T	A	0.620699	-0.0448433	0.00701357	41.6728	1.1e-10
rs4833962	4	124897159	C	A	0.489845	-0.0411582	0.00679536	37.8012	7.8e-10
rs11735296	4	124899989	A	T	0.378278	0.04511	0.00701306	42.269	8e-11
rs6837861	4	124902307	C	T	0.680034	-0.0418886	0.00728511	33.5313	7e-09
rs34295245	4	124903069	C	T	0.319042	0.0420549	0.00729084	33.8173	6.1e-09
rs9884540	4	124905749	G	T	0.620847	-0.044854	0.00701081	41.8241	1e-10
rs1519224	4	124908231	A	G	0.31909	0.0419979	0.00729115	33.7344	6.3e-09
rs1519225	4	124910861	T	C	0.620844	-0.0451296	0.00701042	42.2945	7.9e-11
rs985573	4	124913752	G	A	0.620831	-0.0451102	0.0070107	42.2486	8e-11
rs9995358	4	124913915	G	T	0.620849	-0.0451111	0.00701054	42.2548	8e-11
rs71304322	4	124918122	TTCTTTGGC	T	0.677974	-0.0416202	0.00728873	32.8015	1e-08
rs73846824	4	124920146	G	A	0.319474	0.0427628	0.00728881	35.0369	3.2e-09
rs4833963	4	124921654	A	G	0.679728	-0.0428319	0.00728333	35.1306	3.1e-09
rs1829425	4	124925947	G	A	0.345939	0.0452203	0.00714343	40.5775	1.9e-10
rs1589203	4	124926182	T	C	0.345936	0.0452236	0.00714338	40.5834	1.9e-10
rs2390617	4	124926366	T	G	0.345941	0.0452447	0.00714333	40.6268	1.8e-10
rs2390618	4	124926406	T	A	0.345942	0.0452455	0.00714332	40.6278	1.8e-10
rs2893068	4	124926477	C	T	0.345939	0.0452451	0.00714333	40.6285	1.8e-10
rs1072812	4	124926747	G	A	0.34596	0.0452565	0.00714335	40.6247	1.8e-10
rs35402687	4	124927400	G	A	0.34596	0.045135	0.00713976	40.3969	2.1e-10
rs2030300	4	124927805	G	A	0.346057	0.0451599	0.00713296	40.4578	2e-10
rs2030299	4	124927920	A	C	0.34606	0.0451969	0.00713287	40.5616	1.9e-10
rs2030298	4	124927942	G	T	0.346043	0.0452345	0.00713293	40.6328	1.8e-10
rs11727270	4	124928445	C	T	0.346059	0.0451359	0.00713256	40.444	2e-10
rs11722986	4	124928500	T	C	0.346059	0.0451359	0.00713256	40.444	2e-10
rs35843717	4	124928638	C	T	0.346059	0.045136	0.00713256	40.4441	2e-10
rs2139279	4	124928789	G	A	0.346059	0.045136	0.00713256	40.4443	2e-10
rs11724005	4	124929030	A	G	0.346057	0.0451108	0.00713261	40.3925	2.1e-10
rs11732181	4	124929121	G	A	0.34606	0.0451291	0.00713253	40.4309	2e-10
rs35591131	4	124929438	G	T	0.34606	0.0451292	0.00713253	40.431	2e-10
rs75052005	4	124929537	T	C	0.348354	0.0443991	0.00714943	38.9259	4.4e-10
4:124929541_CT_C	4	124929541	C	CT	0.359891	0.0441752	0.00712972	38.165	6.5e-10
rs28705107	4	124929686	A	C	0.34606	0.0451291	0.00713253	40.4309	2e-10
rs28711438	4	124929760	G	A	0.346052	0.0451363	0.00713265	40.4429	2e-10
rs28690010	4	124929866	A	G	0.345118	0.045476	0.0071463	40.7181	1.8e-10
rs13151868	4	124929888	G	T	0.34348	0.0451142	0.00716158	39.7981	2.8e-10
rs13125217	4	124929902	T	G	0.34348	0.0451142	0.00716158	39.7981	2.8e-10
rs13124833	4	124929917	T	C	0.34348	0.0451142	0.00716158	39.7981	2.8e-10
rs71608162	4	124930105	G	A	0.335404	0.0462037	0.00722783	41.0878	1.5e-10
rs71608163	4	124930114	A	G	0.335404	0.0462055	0.00722784	41.0913	1.5e-10
rs71608164	4	124930118	T	C	0.335404	0.0462029	0.00722784	41.0863	1.5e-10
rs71608165	4	124930186	G	A	0.345391	0.0455121	0.00714198	40.8952	1.6e-10
rs151275505	4	124930582	T	C	0.345944	0.0454192	0.00713386	40.8664	1.6e-10
rs75846329	4	124930671	G	A	0.346079	0.0451308	0.0071327	40.429	2e-10
rs34954148	4	124930949	C	T	0.346061	0.0451235	0.00713258	40.4158	2.1e-10
rs35925204	4	124931028	GT	G	0.34697	0.0458655	0.00715319	41.4191	1.2e-10
rs35438659	4	124931043	G	A	0.346061	0.0451235	0.00713258	40.4159	2.1e-10
rs2203848	4	124931411	T	C	0.345942	0.0454153	0.00713384	40.8592	1.6e-10
rs4306966	4	124931477	G	A	0.346028	0.0452108	0.00713315	40.5769	1.9e-10
rs11730837	4	124931562	C	T	0.346054	0.0451171	0.00713261	40.4056	2.1e-10
rs11734740	4	124931710	G	A	0.343634	0.0457588	0.00716653	41.2807	1.3e-10
rs11726605	4	124931739	C	G	0.345965	0.0453805	0.00713351	40.7984	1.7e-10
rs11726555	4	124931759	T	C	0.346068	0.0450874	0.00713256	40.3464	2.1e-10
rs11730938	4	124931825	C	T	0.360009	0.0458273	0.00715921	41.092	1.5e-10
rs77682099	4	124931870	T	C	0.347888	0.0452922	0.00714074	40.8781	1.6e-10
rs13139383	4	124931904	T	C	0.346032	0.0450571	0.0071329	40.2876	2.2e-10
rs13115138	4	124931940	G	T	0.345965	0.0453805	0.00713351	40.7984	1.7e-10
rs13139771	4	124931949	A	G	0.286298	0.043175	0.00750759	32.9112	9.6e-09
rs13115320	4	124931970	C	T	0.345965	0.0453805	0.00713351	40.7984	1.7e-10
rs13139617	4	124932085	G	A	0.346057	0.0451246	0.00713256	40.4173	2.1e-10
rs13140238	4	124932288	T	C	0.346057	0.0451246	0.00713256	40.4173	2.1e-10
rs13140065	4	124932289	G	A	0.346057	0.0451246	0.00713256	40.4173	2.1e-10
rs13116450	4	124932505	C	T	0.346024	0.0453107	0.00713382	40.6709	1.8e-10
rs13140662	4	124932506	T	C	0.346024	0.0453107	0.00713382	40.6709	1.8e-10
rs13140531	4	124932554	G	A	0.346025	0.0453113	0.00713381	40.6718	1.8e-10
rs13141452	4	124932751	T	G	0.346057	0.0451246	0.00713256	40.4173	2.1e-10
rs13141135	4	124932796	G	A	0.346025	0.0453113	0.00713381	40.6718	1.8e-10
rs13141174	4	124932863	T	A	0.286787	0.0433921	0.00750269	33.3396	7.7e-09
rs13146446	4	124932874	T	C	0.28672	0.0434694	0.00750271	33.4586	7.3e-09
rs13146276	4	124932907	G	A	0.346025	0.0453113	0.00713381	40.6718	1.8e-10
rs13147262	4	124933071	A	G	0.346055	0.0451277	0.00713256	40.4248	2e-10
rs3956552	4	124933373	T	C	0.34639	0.0451307	0.00713145	40.5331	1.9e-10
rs2090618	4	124933432	A	G	0.346056	0.0451269	0.00713251	40.4232	2e-10
rs2090617	4	124933500	T	C	0.346057	0.0451238	0.00713251	40.4158	2.1e-10
rs4410541	4	124933641	T	A	0.346058	0.0451196	0.00713251	40.4087	2.1e-10
rs4276288	4	124933744	C	T	0.346044	0.0451165	0.00713279	40.3924	2.1e-10
rs113518534	4	124933989	C	T	0.286786	0.0431358	0.00750003	32.9981	9.2e-09
rs78427826	4	124934058	C	T	0.346057	0.0451228	0.0071325	40.414	2.1e-10
rs2390613	4	124934154	G	T	0.346057	0.0451228	0.0071325	40.414	2.1e-10
rs2390612	4	124934178	A	G	0.346072	0.0450717	0.00713253	40.314	2.2e-10
rs2893066	4	124934312	T	C	0.346089	0.0451238	0.00713282	40.4101	2.1e-10
rs34111198	4	124934411	A	G	0.346057	0.0451228	0.0071325	40.414	2.1e-10
rs59861313	4	124934605	G	C	0.346081	0.0451325	0.00713281	40.4275	2e-10
rs57812974	4	124934641	A	G	0.345965	0.0453808	0.00713344	40.7991	1.7e-10
4:124934685_CT_C	4	124934685	C	CT	0.341522	0.0456562	0.00718917	40.466	2e-10
rs59954811	4	124934725	G	A	0.345963	0.0453853	0.00713344	40.8095	1.7e-10
rs11098729	4	124935066	T	C	0.346235	0.0452858	0.00713232	40.6857	1.8e-10
rs11098730	4	124935109	T	C	0.346057	0.0451277	0.00713249	40.4222	2e-10
rs11933615	4	124935146	A	C	0.345839	0.0453539	0.00713493	40.7457	1.7e-10
rs11942549	4	124935147	T	A	0.345839	0.0453539	0.00713493	40.7457	1.7e-10
rs1850755	4	124935516	T	C	0.346057	0.0451277	0.00713249	40.4222	2e-10
rs1850754	4	124935643	T	C	0.346084	0.0451085	0.00713268	40.3916	2.1e-10
rs1850753	4	124935698	G	T	0.346057	0.0451277	0.00713249	40.4222	2e-10
rs779286035	4	124935940	G	GC	0.345132	0.0449559	0.00713998	40.1538	2.3e-10
rs13131552	4	124936464	A	G	0.345923	0.045093	0.00713456	40.3417	2.1e-10
rs13106725	4	124936468	C	T	0.345929	0.0450953	0.0071345	40.3447	2.1e-10
rs6844147	4	124936641	C	T	0.346079	0.0451328	0.0071326	40.4322	2e-10
rs6823887	4	124937000	A	C	0.346054	0.0451061	0.00713253	40.3859	2.1e-10
rs6824226	4	124937024	A	G	0.346054	0.0451061	0.00713253	40.3859	2.1e-10
rs6824286	4	124937187	T	C	0.34606	0.0451321	0.00713241	40.4362	2e-10
rs6824326	4	124937269	C	A	0.346057	0.0451245	0.00713245	40.4244	2e-10
4:124937374_GT_G	4	124937374	G	GT	0.346143	0.0450313	0.00713426	40.2681	2.2e-10
rs1401531	4	124937764	A	T	0.34606	0.0451321	0.00713241	40.4362	2e-10
rs1401530	4	124937781	T	C	0.346053	0.0451336	0.0071325	40.4368	2e-10
rs1401529	4	124937884	T	C	0.34605	0.0451261	0.00713255	40.425	2e-10
rs1401528	4	124937953	G	A	0.346057	0.0451245	0.00713245	40.4244	2e-10
rs34042194	4	124938212	G	A	0.34606	0.0451321	0.00713241	40.4362	2e-10
rs35795102	4	124938225	G	A	0.34605	0.0451399	0.00713238	40.46	2e-10
rs34947044	4	124938368	A	G	0.346041	0.0450869	0.00713259	40.3539	2.1e-10
rs13145600	4	124938502	G	C	0.346041	0.0450869	0.00713259	40.3539	2.1e-10
rs13145647	4	124938600	G	A	0.346041	0.0450869	0.00713259	40.3539	2.1e-10
rs13145840	4	124938608	T	C	0.346041	0.0450869	0.00713259	40.3539	2.1e-10
rs35096521	4	124938763	C	T	0.345966	0.0450931	0.00713413	40.3402	2.1e-10
rs34160919	4	124938814	G	A	0.346214	0.0453801	0.00713572	40.849	1.6e-10
rs534596453	4	124939014	GT	G	0.349256	0.045506	0.00712864	40.9556	1.6e-10
rs13128086	4	124939096	C	T	0.34605	0.0450728	0.00713262	40.319	2.2e-10
rs4833967	4	124939254	T	G	0.286822	0.0432233	0.00750109	33.1489	8.5e-09
rs149639065	4	124939672	TCCTTC	T	0.345036	0.045385	0.00714931	40.6117	1.9e-10
4:124939701_CT_C	4	124939701	C	CT	0.345558	0.0448174	0.00713676	39.8263	2.8e-10
rs4492017	4	124939771	C	T	0.346087	0.0452532	0.00713258	40.6418	1.8e-10
rs4525990	4	124939787	T	C	0.346059	0.0451214	0.0071324	40.4167	2.1e-10
rs35050526	4	124940438	C	T	0.346059	0.0451214	0.0071324	40.4167	2.1e-10
rs201573413	4	124940569	TAAATCTGTAG	T	0.335968	0.0413468	0.0072255	33.2142	8.3e-09
rs71583324	4	124940570	AAATCTGTAG	A	0.34341	0.0453187	0.00716943	40.2349	2.3e-10
rs13109078	4	124940766	T	A	0.345991	0.0450293	0.007133	40.3023	2.2e-10
rs4833969	4	124941081	A	G	0.346006	0.0450286	0.00713287	40.2981	2.2e-10
rs4833970	4	124941093	T	G	0.346006	0.0450286	0.00713287	40.2981	2.2e-10
rs4833971	4	124941233	T	C	0.346054	0.0449542	0.00713519	40.1209	2.4e-10
rs1040242	4	124941499	T	A	0.345997	0.0450363	0.00713284	40.3219	2.2e-10
rs2030301	4	124941880	C	T	0.345997	0.0450363	0.00713284	40.3219	2.2e-10
rs11098731	4	124942523	A	G	0.346006	0.0450206	0.00713289	40.2838	2.2e-10
rs11737613	4	124942810	C	T	0.345997	0.0450284	0.00713287	40.3076	2.2e-10
rs1607500	4	124943062	G	A	0.346015	0.0450517	0.00713286	40.3468	2.1e-10
rs13130374	4	124943306	T	C	0.346007	0.045021	0.00713289	40.2845	2.2e-10
rs147192174	4	124943420	AGACTAGAT	A	0.346059	0.045006	0.00713285	40.2398	2.2e-10
rs11730454	4	124945378	T	G	0.346003	0.0449738	0.00713308	40.193	2.3e-10
rs57172964	4	124945999	C	T	0.346011	0.0450002	0.00713311	40.2471	2.2e-10
rs35912034	4	124946032	CT	C	0.329725	0.0444756	0.00733905	36.8449	1.3e-09
rs73846832	4	124946414	T	C	0.286424	0.0427145	0.00750342	32.3216	1.3e-08
rs12641036	4	124946423	G	A	0.346011	0.0449904	0.00713314	40.2311	2.3e-10
rs11098732	4	124946513	T	C	0.346011	0.044999	0.00713313	40.2454	2.2e-10
rs11731659	4	124946747	T	C	0.345997	0.0449846	0.0071333	40.2181	2.3e-10
rs11723434	4	124946809	G	A	0.345999	0.0449716	0.00713335	40.1901	2.3e-10
rs11732654	4	124947265	T	C	0.343992	0.0453398	0.00716094	40.6609	1.8e-10
rs11724487	4	124947574	C	A	0.346001	0.0449747	0.00713347	40.197	2.3e-10
rs34811684	4	124947855	CA	C	0.345978	0.0448338	0.0071366	39.8869	2.7e-10
rs11943442	4	124948152	A	C	0.346004	0.0449579	0.00713357	40.1766	2.3e-10
rs11934474	4	124948293	C	A	0.345998	0.0449429	0.00713389	40.1531	2.3e-10
rs11934552	4	124948515	T	A	0.34599	0.0449569	0.00713403	40.1807	2.3e-10
rs13128694	4	124948571	G	A	0.345875	0.0449459	0.0071362	40.1382	2.4e-10
rs55786986	4	124948578	T	C	0.345854	0.0449684	0.00713651	40.1798	2.3e-10
rs11931362	4	124949265	C	T	0.346008	0.0450931	0.00713443	40.3808	2.1e-10
rs35520627	4	124949472	T	A	0.346297	0.0450327	0.00713425	40.2627	2.2e-10
rs34551625	4	124949969	C	T	0.346062	0.0447966	0.00713446	39.8608	2.7e-10
rs34086220	4	124950090	G	A	0.346059	0.044797	0.00713462	39.8598	2.7e-10
rs13142020	4	124950145	G	A	0.346059	0.0448	0.00713462	39.8651	2.7e-10
rs34094353	4	124950196	A	G	0.346057	0.0447992	0.0071347	39.8631	2.7e-10
rs80260977	4	124950393	T	A	0.346059	0.0448055	0.00713478	39.8731	2.7e-10
rs79584398	4	124950442	T	C	0.346059	0.0448055	0.00713478	39.8731	2.7e-10
rs34576331	4	124950665	G	A	0.346206	0.0447866	0.00713478	39.8293	2.8e-10
rs13148865	4	124950932	G	A	0.346182	0.0447759	0.00713528	39.7954	2.8e-10
rs13149027	4	124950947	T	C	0.346182	0.0447759	0.00713528	39.7954	2.8e-10
rs71608167	4	124951016	A	G	0.346225	0.0447891	0.00713498	39.8516	2.7e-10
rs35976398	4	124951081	C	T	0.346225	0.044789	0.00713499	39.8516	2.7e-10
rs4301131	4	124951249	G	A	0.346166	0.0447086	0.00713586	39.7003	3e-10
rs35744795	4	124951265	G	A	0.346205	0.0447833	0.00713539	39.85	2.7e-10
rs2049030	4	124951504	C	T	0.346127	0.0446685	0.00713655	39.6177	3.1e-10
rs2049029	4	124951561	G	A	0.346089	0.0446086	0.00713686	39.5315	3.2e-10
rs3942401	4	124951599	T	C	0.346162	0.0447144	0.00713642	39.7365	2.9e-10
rs4605669	4	124952323	C	T	0.346549	0.0453031	0.00713712	40.8781	1.6e-10
rs4591615	4	124952387	T	C	0.346176	0.0447796	0.00713899	39.8162	2.8e-10
rs11724422	4	124954555	T	C	0.346167	0.0450191	0.00714619	40.1921	2.3e-10
rs11732743	4	124954793	G	A	0.287375	0.0439365	0.00751162	34.2595	4.8e-09
rs17813330	4	124955545	C	T	0.346619	0.0457033	0.00714542	41.5005	1.2e-10
rs17756952	4	124955670	C	A	0.346611	0.0456891	0.00714542	41.4736	1.2e-10
rs10518426	4	124957112	C	T	0.416169	0.0456923	0.00689553	43.9954	3.3e-11
rs4527490	4	124959868	C	A	0.329266	0.0481516	0.00724089	45.1539	1.8e-11
rs1850756	4	124965262	C	A	0.329351	0.0484746	0.00724248	45.7533	1.3e-11
rs11098733	4	124968702	T	C	0.269269	0.0470044	0.00766995	37.8439	7.7e-10
rs1519227	4	124971731	G	A	0.27018	0.0478859	0.00766552	39.3638	3.5e-10
rs6835244	4	124971978	C	T	0.730111	-0.0469822	0.0076687	37.7505	8e-10
rs757214203	4	145227879	A	AT	0.712133	0.0472712	0.00759767	37.7963	7.9e-10
rs6841006	4	145228728	A	G	0.735069	0.0476965	0.00775716	36.8472	1.3e-09
rs6537273	4	145231014	A	C	0.73464	0.0474944	0.00773954	36.8055	1.3e-09
rs6851609	4	145231597	G	A	0.735227	0.0476595	0.00774625	37.0195	1.2e-09
rs6856698	4	145231614	C	T	0.73526	0.0478304	0.00774597	37.3118	1e-09
rs10009710	4	145233103	A	G	0.722001	0.0468995	0.00762693	36.9658	1.2e-09
rs10000225	4	145233941	T	A	0.722986	0.0473693	0.00763299	37.6899	8.3e-10
rs6828489	4	145234515	C	T	0.722692	0.0474261	0.00763218	37.8237	7.7e-10
rs6830386	4	145235543	G	A	0.723839	0.0471019	0.00764034	37.2248	1.1e-09
rs12640763	4	145235656	T	C	0.722681	0.0474247	0.00763031	37.8364	7.7e-10
rs11438876	4	145235697	CT	C	0.706717	0.0493257	0.00769435	40.6286	1.8e-10
rs6854014	4	145236237	A	G	0.721938	0.0468918	0.00762157	37.0438	1.2e-09
rs4256190	4	145236426	A	G	0.721952	0.0469541	0.00762125	37.1105	1.1e-09
rs11100850	4	145238425	A	T	0.734406	0.0473717	0.00771881	36.8517	1.3e-09
rs1505771	4	145238985	C	T	0.723329	0.0476441	0.00762422	38.2713	6.2e-10
4:145239684_GGT_G	4	145239684	G	GGT	0.721075	0.046838	0.0076357	36.5399	1.5e-09
rs4256191	4	145240011	A	C	0.721771	0.0467362	0.00760934	36.8988	1.2e-09
rs4321584	4	145240152	A	G	0.711079	0.0480437	0.00752968	40.0714	2.4e-10
rs6537275	4	145242662	A	G	0.710375	0.0477266	0.00752427	39.5432	3.2e-10
rs4408914	4	145246142	T	G	0.708453	0.0479314	0.00751049	40.0788	2.4e-10
rs6537276	4	145248607	G	A	0.735022	0.047666	0.00772475	37.283	1e-09
rs6843104	4	145250306	G	A	0.723518	0.0485636	0.00763014	39.8947	2.7e-10
rs7655235	4	145250390	G	A	0.711855	0.048459	0.00753605	40.7378	1.7e-10
rs11410434	4	145252339	TC	T	0.76734	0.0452856	0.00807132	30.2062	3.9e-08
rs147609303	4	145253073	CTGAAAGAAACAAATATGCTGAAGATACCACATACACTTAAAGG	C	0.734727	0.0476417	0.00772392	37.1336	1.1e-09
rs6537277	4	145254298	G	A	0.734408	0.0473636	0.00771507	36.7921	1.3e-09
rs7375355	4	145254509	C	G	0.734415	0.0473252	0.00771518	36.7355	1.4e-09
rs7377575	4	145254685	C	T	0.722767	0.0472326	0.00761461	37.5946	8.7e-10
rs4031150	4	145257412	G	A	0.732178	0.0478242	0.00768363	37.763	8e-10
rs6537278	4	145257939	G	A	0.731925	0.0471871	0.00768273	36.8912	1.2e-09
rs9995482	4	145258754	A	G	0.71989	0.0471717	0.00759088	37.836	7.7e-10
rs10030023	4	145258807	C	A	0.732783	0.0482539	0.00770306	38.3784	5.8e-10
rs13118748	4	145259126	A	G	0.699458	0.0451264	0.00745325	35.89	2.1e-09
rs7661046	4	145260495	T	G	0.713265	0.0474329	0.0075387	38.0925	6.7e-10
rs7375701	4	145260561	A	G	0.72006	0.0472135	0.0075936	37.3606	9.8e-10
rs6822064	4	145263756	C	T	0.713205	0.0475337	0.00752737	38.5271	5.4e-10
rs6840871	4	145264014	T	C	0.713192	0.0476056	0.00752711	38.6375	5.1e-10
rs4493485	4	145267634	C	T	0.713227	0.0476871	0.00752449	38.8032	4.7e-10
rs4266245	4	145267780	T	A	0.713227	0.047685	0.00752448	38.799	4.7e-10
rs12503296	4	145269728	C	T	0.720058	0.0473684	0.00758038	37.7631	8e-10
rs987246	4	145270867	T	C	0.713185	0.0477472	0.00752407	38.902	4.5e-10
rs4340757	4	145271071	G	C	0.713249	0.0476328	0.00752439	38.6989	4.9e-10
rs33914677	4	145272907	CG	C	0.720001	0.0472181	0.00758825	37.5507	8.9e-10
rs989346	4	145274770	C	T	0.720042	0.0472739	0.00757714	37.6411	8.5e-10
rs7688932	4	145279673	C	T	0.721166	0.0462568	0.0075876	35.9971	2e-09
rs7683975	4	145279701	C	A	0.720453	0.0464335	0.00758201	36.3166	1.7e-09
rs6537280	4	145280378	C	T	0.714257	0.0464228	0.00752987	36.7716	1.3e-09
rs6537281	4	145283266	A	T	0.721029	0.0463274	0.00758599	36.1293	1.8e-09
rs7378179	4	145284208	A	T	0.714246	0.0464474	0.00752919	36.8442	1.3e-09
rs6537282	4	145284514	A	T	0.719931	0.0462716	0.00760083	35.8744	2.1e-09
rs4525925	4	145286492	G	A	0.720945	0.0464386	0.0075852	36.3322	1.7e-09
rs4465994	4	145291128	T	C	0.721002	0.046765	0.00758443	36.8877	1.3e-09
rs4465995	4	145291206	T	C	0.714171	0.0469912	0.00752764	37.771	8e-10
rs6537283	4	145292060	C	T	0.720717	0.0466649	0.00758401	36.782	1.3e-09
rs4475093	4	145292676	G	C	0.714255	0.0467774	0.00752708	37.4139	9.6e-10
4:145296302_GTA_G	4	145296302	G	GTA	0.712586	0.0459181	0.00751901	36.2801	1.7e-09
rs10029738	4	145297419	A	C	0.711271	0.0454915	0.00750329	35.7919	2.2e-09
rs10029931	4	145297618	T	C	0.711723	0.0461114	0.00750193	36.7193	1.4e-09
rs7681655	4	145298829	A	G	0.711716	0.046105	0.00750201	36.7208	1.4e-09
rs4511954	4	145299277	G	C	0.718508	0.0460054	0.00755739	36.0734	1.9e-09
rs7376541	4	145300126	C	T	0.711729	0.0462016	0.00750213	36.857	1.3e-09
rs4469023	4	145300434	C	A	0.711722	0.0461215	0.00750216	36.7403	1.3e-09
rs4370082	4	145300629	T	C	0.711718	0.0461267	0.00750216	36.7514	1.3e-09
rs7665807	4	145301382	A	G	0.711715	0.0461067	0.00750206	36.7226	1.4e-09
rs4318599	4	145302123	T	C	0.711708	0.0461267	0.00750238	36.7486	1.3e-09
rs4339155	4	145302718	C	T	0.718484	0.0460364	0.00755806	36.1095	1.9e-09
rs6537284	4	145303691	G	A	0.711685	0.046166	0.00750308	36.7959	1.3e-09
rs4642189	4	145304570	G	A	0.71847	0.0460523	0.00755835	36.1289	1.8e-09
rs4383570	4	145304604	C	T	0.711684	0.0461708	0.00750307	36.8031	1.3e-09
rs7693416	4	145305357	T	C	0.711685	0.0461847	0.00750313	36.8231	1.3e-09
rs7692044	4	145305432	A	G	0.71847	0.0460524	0.00755835	36.1291	1.8e-09
rs7699291	4	145306811	A	G	0.71777	0.0463391	0.00755281	36.6077	1.4e-09
rs59269225	4	145306957	TG	T	0.717826	0.0461141	0.00755679	36.2379	1.7e-09
rs6811667	4	145307179	G	C	0.718488	0.0459824	0.0075585	36.0059	2e-09
rs12645910	4	145307421	G	T	0.711684	0.0461843	0.00750316	36.8218	1.3e-09
rs6537285	4	145310147	G	A	0.717757	0.0463376	0.00755266	36.6073	1.4e-09
rs6537287	4	145312027	C	A	0.71166	0.0462937	0.0075035	37.0096	1.2e-09
rs9761190	4	145313380	G	A	0.711678	0.045962	0.00750406	36.4344	1.6e-09
rs28799926	4	145313704	T	A	0.711672	0.0459641	0.00750414	36.4364	1.6e-09
rs11943469	4	145313847	A	G	0.711679	0.0462972	0.00750326	37.0173	1.2e-09
rs11941227	4	145314014	G	T	0.712898	0.0471256	0.00755169	38.3359	6e-10
rs11935676	4	145314015	A	C	0.712887	0.0471044	0.00755149	38.3141	6e-10
rs6827753	4	145314788	C	G	0.717756	0.0464746	0.00755278	36.8381	1.3e-09
rs6537288	4	145315092	C	T	0.710314	0.0462195	0.00750377	36.8115	1.3e-09
rs6812520	4	145315659	G	A	0.711679	0.0462978	0.00750326	37.0181	1.2e-09
rs6836151	4	145315785	A	C	0.711672	0.0459457	0.00750409	36.4018	1.6e-09
rs4342151	4	145319972	T	C	0.717977	0.0461771	0.00756069	36.3853	1.6e-09
rs4572828	4	145320293	C	T	0.711681	0.0463139	0.00750344	37.0417	1.2e-09
rs148947001	4	145320488	AATCAGCTGGGCATGGTGGCCGGCACCTGT	A	0.713319	0.0456751	0.00755205	35.2274	2.9e-09
rs4373117	4	145320520	A	G	0.711558	0.0458601	0.00750474	36.2326	1.8e-09
rs7676032	4	145321068	C	G	0.711671	0.0463227	0.00750354	37.0547	1.1e-09
rs4420930	4	145321237	T	C	0.711665	0.0463299	0.00750362	37.0601	1.1e-09
rs4376087	4	145321355	T	C	0.711618	0.0462704	0.00750345	36.9573	1.2e-09
rs4385002	4	145322910	C	T	0.718211	0.0457677	0.00755795	35.6328	2.4e-09
rs17019341	4	145334169	T	C	0.282303	-0.04606	0.00756226	36.0201	2e-09
rs62334724	4	145338469	G	A	0.281798	-0.0460347	0.00755973	36.0036	2e-09
rs62334726	4	145341042	C	T	0.281888	-0.0461322	0.00756026	36.1881	1.8e-09
rs72731556	4	145345984	A	G	0.281862	-0.0460834	0.00756089	36.0719	1.9e-09
rs17019346	4	145347117	C	T	0.281869	-0.0460911	0.00756079	36.1028	1.9e-09
rs538491327	4	145353278	CT	C	0.281426	-0.0454597	0.00757429	34.9781	3.3e-09
rs11726412	4	145354023	A	C	0.281859	-0.0460376	0.00756144	35.9934	2e-09
rs146250872	4	145356185	GT	G	0.281021	-0.045752	0.00757204	35.4556	2.6e-09
4:145356898_CTT_C	4	145356898	C	CTT	0.282324	-0.0452219	0.00756689	34.8112	3.6e-09
rs144044336	4	145361196	C	T	0.281967	-0.0461898	0.00756111	36.2482	1.7e-09
rs62334729	4	145361908	A	T	0.281835	-0.046047	0.00756195	36.0143	2e-09
4:145362723_AAT_A	4	145362723	A	AAT	0.282977	-0.0456437	0.0075681	35.3739	2.7e-09
rs62334730	4	145362891	G	A	0.281836	-0.0460504	0.00756203	36.0183	2e-09
rs749316	4	145371346	G	A	0.282247	-0.0457254	0.00755755	35.4307	2.6e-09
rs749317	4	145372009	C	T	0.282243	-0.0457912	0.00755771	35.5323	2.5e-09
rs17019365	4	145373134	G	A	0.282175	-0.0458242	0.00755725	35.5768	2.5e-09
rs17019368	4	145375405	G	T	0.282094	-0.0456502	0.00755713	35.247	2.9e-09
rs17019370	4	145381766	C	A	0.294652	-0.0428429	0.00746593	32.2791	1.3e-08
rs11733975	4	145386473	C	T	0.302096	-0.0429076	0.00741334	32.7301	1.1e-08
rs62343635	4	145388954	A	G	0.302086	-0.0430941	0.00741364	33.0076	9.2e-09
rs72731571	4	145395819	G	T	0.295655	-0.0426296	0.00745841	31.9553	1.6e-08
rs72731572	4	145395885	T	C	0.295482	-0.0423995	0.00746014	31.588	1.9e-08
rs2200943	4	145405132	A	G	0.295689	-0.0424786	0.00745679	31.7689	1.7e-08
rs62343638	4	145406019	A	C	0.295707	-0.0425366	0.00745681	31.831	1.7e-08
rs62343639	4	145406764	T	C	0.295716	-0.0425387	0.00745686	31.8324	1.7e-08
rs11732987	4	145410111	C	T	0.295723	-0.0424551	0.00745581	31.7294	1.8e-08
rs72731580	4	145412105	T	C	0.295723	-0.0425511	0.00745477	31.8922	1.6e-08
4:145434390_GT_G	4	145434390	G	GT	0.557468	0.0425821	0.0068878	37.9506	7.3e-10
rs1032296	4	145434688	C	T	0.57695	0.0399326	0.00690545	32.7896	1e-08
rs7681384	4	145437014	C	T	0.529417	0.0391841	0.00679458	33.415	7.4e-09
rs7698984	4	145437081	A	C	0.535321	0.0385304	0.00679883	32.2693	1.3e-08
rs7677035	4	145437319	G	A	0.535314	0.0385389	0.00679841	32.2877	1.3e-08
rs4835637	4	145439027	G	A	0.535482	0.0386209	0.00679648	32.4836	1.2e-08
rs6829956	4	145440288	T	C	0.535385	0.0390452	0.00679662	33.1393	8.6e-09
rs13116999	4	145442364	A	G	0.535197	0.0390063	0.00679865	33.0843	8.8e-09
rs13107186	4	145444039	C	A	0.535194	0.0388428	0.00679774	32.819	1e-08
rs4619908	4	145445117	G	A	0.535044	0.0391802	0.00679956	33.3718	7.6e-09
rs200220861	4	145445300	GCT	G	0.52361	0.0384114	0.00685973	31.1535	2.4e-08
rs7658614	4	145445694	A	T	0.53513	0.039249	0.006799	33.491	7.2e-09
rs10025113	4	145447166	G	A	0.535157	0.0393124	0.00679893	33.6163	6.7e-09
rs35950792	4	145448281	GA	G	0.535367	0.0394806	0.00679872	33.94	5.7e-09
rs1512285	4	145450959	G	A	0.535228	0.0395446	0.00679455	34.0979	5.2e-09
rs4835639	4	145451913	T	G	0.541128	0.040301	0.00678713	36.0463	1.9e-09
rs6821114	4	145452389	G	A	0.540037	0.0395968	0.00679989	34.3572	4.6e-09
rs6821716	4	145452703	C	A	0.539942	0.0394543	0.00679939	34.1646	5.1e-09
rs6843820	4	145452704	C	G	0.539956	0.0394814	0.00679939	34.2076	5e-09
rs6845536	4	145452783	T	C	0.534021	0.0398335	0.00679719	34.8448	3.6e-09
rs1489764	4	145454228	C	T	0.54012	0.0388885	0.00680424	33.2711	8e-09
rs1489761	4	145455491	A	G	0.540482	0.0390712	0.00680046	33.597	6.8e-09
rs7692102	4	145457141	G	A	0.540624	0.0390108	0.00680019	33.5258	7e-09
rs7674469	4	145458001	A	C	0.540627	0.0390601	0.00680002	33.621	6.7e-09
rs7663578	4	145468791	A	G	0.534928	0.0387759	0.00679768	33.1581	8.5e-09
rs7663740	4	145468845	T	G	0.541009	0.0385942	0.00680048	32.7933	1e-08
rs6828982	4	145470604	C	T	0.546828	0.039927	0.00680607	35.1207	3.1e-09
rs13107665	4	145472644	G	A	0.546993	0.0398678	0.00680727	35.0091	3.3e-09
rs13113445	4	145472766	G	T	0.546815	0.0398143	0.00680531	34.9173	3.4e-09
rs4834988	4	145478777	A	C	0.546876	0.0398618	0.00680403	35.0505	3.2e-09
rs3041346	4	145482458	CAG	C	0.54305	0.0395624	0.00681961	34.3775	4.5e-09
rs12510044	4	145484638	G	C	0.546915	0.03977	0.00680362	34.8902	3.5e-09
rs10029430	4	145498412	A	G	0.547138	0.039266	0.00681167	33.9496	5.7e-09
rs6537297	4	145502029	T	C	0.551061	0.0391171	0.00682362	33.7638	6.2e-09
rs6537298	4	145506871	T	C	0.553415	0.0400148	0.00682006	35.3599	2.7e-09
rs7670758	4	145511875	G	A	0.554518	0.0399909	0.00682559	35.1418	3.1e-09
rs1542726	4	145515769	C	A	0.55477	0.0410508	0.00687338	36.6203	1.4e-09
rs1489765	4	145516378	T	C	0.541563	0.0403811	0.0068883	35.3556	2.7e-09
rs11407396	4	145516737	CA	C	0.521742	0.0420836	0.00692606	37.9744	7.2e-10
rs2353397	4	145517578	T	C	0.540695	0.0412965	0.00680706	36.1874	1.8e-09
rs12648786	4	145521703	A	G	0.388478	0.038974	0.0071144	30.1002	4.1e-08
rs10029786	4	145711103	T	C	0.435224	0.0431864	0.00686514	37.4656	9.3e-10
rs4576021	4	145713769	T	C	0.42047	-0.0465263	0.00690359	44.758	2.2e-11
rs150512074	4	145717480	T	C	0.435003	0.0430088	0.00686396	37.194	1.1e-09
rs6537315	4	145724712	A	G	0.446329	-0.0444728	0.00685308	40.8343	1.7e-10
rs2353939	4	145729724	G	A	0.435563	0.0430329	0.00685956	37.1051	1.1e-09
rs201964713	4	145731455	A	C	0.405229	0.0385586	0.00694043	29.9865	4.4e-08
rs11100870	4	145822014	G	T	0.550074	-0.0454443	0.00682173	42.4586	7.2e-11
rs951252	4	145825151	G	A	0.550662	-0.0455999	0.00682098	42.7392	6.3e-11
rs4240326	4	145839264	G	A	0.550568	-0.0462591	0.00682062	43.9085	3.4e-11
rs813139	4	145858473	G	A	0.43306	-0.0482856	0.00685776	48.6579	3e-12
rs789350	4	145868325	A	G	0.431871	-0.0490469	0.00686379	50.0671	1.5e-12
rs789351	4	145868370	T	C	0.431865	-0.0491106	0.006864	50.1933	1.4e-12
rs11724589	4	145893275	G	A	0.268203	-0.0427264	0.00772261	30.1839	3.9e-08
rs200457388	4	145905213	C	CA	0.423616	-0.0492202	0.00687894	50.65	1.1e-12
rs13148067	4	145939305	G	A	0.283632	-0.0439397	0.00755435	32.8775	9.8e-09
rs6537326	4	145955399	T	C	0.42395	-0.049077	0.00687748	50.1952	1.4e-12
rs6815519	4	146003087	T	C	0.423628	-0.0490262	0.00687951	50.0926	1.5e-12
rs67365433	4	146007706	A	G	0.423698	-0.0491673	0.00687931	50.4091	1.2e-12
rs17585785	5	36695331	G	A	0.562178	0.0407769	0.00693781	32.4103	1.2e-08
rs56066032	5	36695601	A	G	0.505072	0.0416843	0.0068978	34.8163	3.6e-09
rs6887423	5	36696501	C	T	0.561597	0.0408535	0.0069245	32.7	1.1e-08
5:36697994_GC_G	5	36697994	G	GC	0.397273	0.0396417	0.00694628	31.5905	1.9e-08
rs2032894	5	36698586	G	A	0.397163	0.039425	0.00693096	31.465	2e-08
rs2032893	5	36698622	T	C	0.397104	0.0394739	0.00693175	31.5455	1.9e-08
rs869087594	5	36699148	A	ATT	0.417113	0.039935	0.00695506	31.8329	1.7e-08
5:36700850_TAA_T	5	36700850	T	TAA	0.498662	0.0408635	0.00707027	33.2683	8e-09
rs1025288	5	36702864	A	C	0.379764	0.0419058	0.00703348	34.4004	4.5e-09
rs144911492	5	36704154	AAATAAT	A	0.396043	0.0423048	0.00705861	35.2621	2.9e-09
rs56162483	5	36710830	G	C	0.541823	0.0409449	0.0068874	33.9069	5.8e-09
rs6899155	5	36786459	C	T	0.447533	-0.0483896	0.00685963	48.3195	3.6e-12
rs11404946	5	36787707	GA	G	0.447337	-0.0478627	0.00687166	46.9405	7.3e-12
rs12657771	5	36787962	A	G	0.43766	-0.047171	0.0068692	45.6814	1.4e-11
rs13158310	5	36789654	G	T	0.44452	-0.0485727	0.00685605	48.7656	2.9e-12
rs13180309	5	36790001	G	A	0.44449	-0.0485374	0.00685642	48.6945	3e-12
rs5867340	5	36790688	GT	G	0.403579	-0.0448954	0.00707889	38.0306	7e-10
rs1466862	5	36791812	A	G	0.444534	-0.0485258	0.00685609	48.698	3e-12
rs13170811	5	36795730	A	G	0.444603	-0.048746	0.00685461	49.1169	2.4e-12
rs2886201	5	36796830	G	A	0.444948	-0.0488563	0.00686398	49.0545	2.5e-12
rs34313173	5	36803614	TA	T	0.446759	-0.0485627	0.00686874	48.3791	3.5e-12
rs210540	5	36804365	G	A	0.447581	-0.0484483	0.00684715	48.6299	3.1e-12
rs292165	5	36805129	C	T	0.444778	-0.0486694	0.00685118	49.0404	2.5e-12
rs292168	5	36807189	G	A	0.448199	-0.0485996	0.00684288	48.9901	2.6e-12
rs292172	5	36817339	C	T	0.432592	-0.049584	0.0068633	51.2194	8.3e-13
rs292178	5	36833382	G	C	0.433039	-0.0490083	0.00685728	50.243	1.4e-12
rs780941212	5	36841255	CA	C	0.521368	-0.042754	0.00686454	38.9088	4.4e-10
rs182381	5	36850929	G	A	0.545854	-0.0433317	0.00683112	40.6358	1.8e-10
rs1160961	5	36861050	CTT	C	0.545811	-0.0431052	0.00683192	40.3445	2.1e-10
rs140681716	5	36861990	GC	G	0.545255	-0.0421683	0.00686267	38.096	6.7e-10
rs34485458	5	36861991	T	A	0.545564	-0.0432704	0.00683593	40.4589	2e-10
rs762657751	5	36861992	TT	T	0.544553	-0.0421121	0.00686148	37.9878	7.1e-10
rs158624	5	36865669	T	G	0.433233	-0.0487713	0.0068528	49.8849	1.6e-12
rs11465080	5	36876282	TC	T	0.432805	-0.0482666	0.00685414	48.8682	2.7e-12
rs158796	5	36878780	G	A	0.433882	-0.0492322	0.00684781	50.9342	9.6e-13
rs150380	5	36880871	T	C	0.433535	-0.0490221	0.00684926	50.299	1.3e-12
rs158795	5	36882988	T	A	0.295761	-0.0496388	0.00748449	43.986	3.3e-11
rs158623	5	36883019	A	G	0.433628	-0.0489611	0.00684856	50.1487	1.4e-12
rs10658840	5	36883659	TAATA	T	0.433333	-0.0485148	0.00686203	49.2698	2.2e-12
rs158622	5	36887895	C	T	0.433964	-0.0485713	0.00684699	49.4354	2.1e-12
rs151944	5	36904399	C	T	0.433485	-0.0485179	0.0068521	49.2796	2.2e-12
rs158803	5	36911616	G	T	0.434375	-0.0486794	0.00684938	49.7266	1.8e-12
rs11386035	5	36925374	CT	C	0.424371	-0.047114	0.00693032	45.4762	1.5e-11
rs168662	5	36925735	T	C	0.433344	-0.0484978	0.00685045	49.1566	2.4e-12
rs292195	5	36941558	C	A	0.433678	-0.049121	0.00685014	50.4173	1.2e-12
rs292194	5	36941767	C	T	0.436502	-0.0498445	0.00684652	51.8786	5.9e-13
rs158791	5	36948362	G	C	0.436891	-0.0497547	0.006846	51.7503	6.3e-13
rs406083	5	36952159	T	C	0.360458	-0.0447418	0.00756378	37.4582	9.3e-10
rs292182	5	36954812	A	G	0.433106	-0.0491523	0.00685336	50.5369	1.2e-12
rs292183	5	36956059	C	T	0.436471	-0.0499246	0.0068469	52.0471	5.4e-13
5:36958085_CAA_C	5	36958085	C	CAA	0.473135	-0.0428879	0.00691892	37.1267	1.1e-09
rs292184	5	36963805	T	G	0.433255	-0.0490528	0.00685244	50.3311	1.3e-12
rs190876	5	36968214	A	C	0.470714	-0.0509988	0.00694891	52.7643	3.8e-13
rs159749	5	36968540	G	A	0.435122	-0.0499232	0.00685693	52.0275	5.5e-13
rs34663125	5	36970513	CTA	C	0.281288	-0.0431968	0.00771065	31.1794	2.4e-08
rs547058870	5	36971369	TA	T	0.29087	-0.050625	0.00763588	44.3321	2.8e-11
rs2307849	5	36972915	CTA	C	0.435677	-0.0500649	0.00685222	52.4273	4.5e-13
rs3104057	5	36983051	C	T	0.43342	-0.0493052	0.0068505	50.9491	9.5e-13
rs296962	5	36990483	T	C	0.433335	-0.0492502	0.00685175	50.7355	1.1e-12
rs3836804	5	36990536	AT	A	0.433622	-0.0488538	0.00685394	50.0047	1.5e-12
rs188488	5	36992990	G	A	0.435836	-0.049497	0.00685455	51.2552	8.1e-13
rs113259070	5	36994984	CTT	C	0.436647	-0.0495788	0.00684756	51.4415	7.4e-13
rs159755	5	36995205	A	T	0.436611	-0.0501675	0.00684652	52.6518	4e-13
rs300065	5	36997827	C	G	0.435197	-0.0503412	0.00685146	53.2101	3e-13
rs159751	5	36999998	G	A	0.436459	-0.050103	0.00684874	52.4497	4.4e-13
rs184182	5	37005105	A	G	0.43415	-0.0499513	0.00685615	52.2415	4.9e-13
rs159753	5	37007629	C	T	0.436495	-0.0498505	0.00684802	51.9068	5.8e-13
rs299397	5	37012945	G	A	0.429641	-0.0514413	0.00690125	54.23	1.8e-13
rs300060	5	37019354	A	G	0.433872	-0.0498185	0.00685639	51.906	5.8e-13
rs300061	5	37022775	A	G	0.431206	-0.0489961	0.00685862	50.2328	1.4e-12
rs300063	5	37023898	T	G	0.431212	-0.0489558	0.00685861	50.1496	1.4e-12
rs300064	5	37025871	A	C	0.432303	-0.0488809	0.00685676	49.8315	1.7e-12
rs186173	5	37031315	T	A	0.433974	-0.0498568	0.00685656	51.9647	5.7e-13
rs35536025	5	37033662	TA	T	0.402684	-0.0432007	0.00706191	36.6673	1.4e-09
rs301917	5	37037344	G	A	0.432306	-0.0492996	0.00685691	51.0353	9.1e-13
5:37038086_CT_C	5	37038086	C	CT	0.39219	-0.0455449	0.00704088	41.3524	1.3e-10
rs35976221	5	37038517	ATATG	A	0.432103	-0.049065	0.00685913	50.5472	1.2e-12
rs6875748	5	37041593	T	C	0.566366	0.0493784	0.0068554	51.0104	9.2e-13
5:37043628_CA_C	5	37043628	C	CA	0.435154	-0.0488226	0.00690647	49.6248	1.9e-12
rs301859	5	37045841	G	A	0.43647	-0.0499331	0.00685031	52.0911	5.3e-13
rs301901	5	37046626	G	A	0.43652	-0.0500376	0.0068497	52.3263	4.7e-13
rs300058	5	37053976	A	G	0.431441	-0.0493461	0.00686252	51.0373	9.1e-13
rs159913	5	37053983	T	C	0.43131	-0.0494658	0.0068624	51.363	7.7e-13
rs188541	5	37061261	G	A	0.436924	-0.0496265	0.00685218	51.5218	7.1e-13
rs388098	5	37068544	T	A	0.436627	-0.0499156	0.00685195	52.091	5.3e-13
rs300055	5	37072824	G	A	0.436441	-0.0494324	0.00685687	51.0119	9.2e-13
rs300053	5	37075545	G	T	0.437283	-0.049354	0.00685516	50.8558	9.9e-13
rs300046	5	37081705	G	A	0.454636	-0.0446875	0.00683527	41.7858	1e-10
rs13176880	5	37081882	C	T	0.435703	-0.0496221	0.00685889	51.68	6.5e-13
rs300049	5	37084073	A	C	0.435184	-0.050106	0.00685993	52.7816	3.7e-13
rs300051	5	37088627	G	A	0.435854	-0.0492655	0.00686419	51.1068	8.7e-13
rs301874	5	37094291	G	A	0.353801	-0.0429749	0.00710138	34.8585	3.5e-09
rs112914360	5	37094419	TTAAC	T	0.354235	-0.0432959	0.00709582	35.3801	2.7e-09
rs301878	5	37097138	T	C	0.353759	-0.0428505	0.00709823	34.6748	3.9e-09
rs301909	5	37102627	T	C	0.353915	-0.0426005	0.00709672	34.273	4.8e-09
rs301908	5	37103806	T	A	0.353952	-0.0426112	0.00709662	34.2858	4.8e-09
rs12655320	5	37104858	A	C	0.18324	-0.0488385	0.00889937	30.2609	3.8e-08
rs301906	5	37105606	T	C	0.353948	-0.0430033	0.00709553	34.8611	3.5e-09
rs301905	5	37111383	C	T	0.35407	-0.042611	0.00709414	34.3517	4.6e-09
rs13171526	5	37113964	C	G	0.219806	-0.0534973	0.00820717	41.5791	1.1e-10
rs13188136	5	37117234	A	G	0.210724	-0.0510495	0.00832967	36.8341	1.3e-09
5:37125560_CAGATA_C	5	37125560	C	CAGATA	0.21971	-0.0537474	0.00820407	41.9623	9.3e-11
rs35151340	5	37129758	T	C	0.210644	-0.0509696	0.0083284	36.688	1.4e-09
rs301867	5	37130856	C	A	0.354038	-0.0428891	0.00709243	34.786	3.7e-09
rs13169211	5	37131669	A	G	0.210732	-0.0511343	0.00832694	36.9653	1.2e-09
rs301863	5	37133558	T	C	0.354025	-0.0428019	0.00709144	34.6308	4e-09
rs70976279	5	37133599	GGT	G	0.225164	-0.0470329	0.00826106	32.394	1.3e-08
rs13189308	5	37135020	T	C	0.210815	-0.0513043	0.00832561	37.1477	1.1e-09
rs301873	5	37136998	G	C	0.354037	-0.0430555	0.00709067	34.9971	3.3e-09
rs301872	5	37137858	G	C	0.354078	-0.0431625	0.00709061	35.142	3.1e-09
rs9632396	5	37140331	T	C	0.210511	-0.0509022	0.00832057	36.8203	1.3e-09
rs301869	5	37140597	A	T	0.353957	-0.043102	0.00708832	35.2053	3e-09
rs9637791	5	37144018	G	C	0.210718	-0.0512293	0.00832164	37.1476	1.1e-09
rs2098713	5	37144574	T	C	0.353907	-0.0434634	0.00708907	35.792	2.2e-09
rs13171061	5	37154693	T	C	0.210983	-0.0512958	0.00832296	37.2593	1e-09
rs10512664	5	37158123	G	A	0.210771	-0.0512167	0.00832095	37.1129	1.1e-09
rs10061157	5	37161618	G	A	0.354236	-0.0434378	0.00708717	35.6975	2.3e-09
5:37168326_AT_A	5	37168326	A	AT	0.353206	-0.0426762	0.00710083	34.2724	4.8e-09
rs13166974	5	37171365	C	A	0.210956	-0.0511361	0.00831957	36.9878	1.2e-09
rs10073054	5	37172383	G	A	0.354228	-0.0432733	0.00708821	35.4891	2.6e-09
rs757720522	5	37176864	CT	C	0.252115	-0.0532673	0.00797262	43.9559	3.4e-11
rs13176996	5	37178761	A	G	0.254575	-0.0508303	0.00779288	42.3326	7.7e-11
rs6860727	5	37179341	A	G	0.356564	-0.0430694	0.00707797	35.1641	3e-09
rs6451313	5	37182310	T	C	0.356684	-0.0431148	0.00707756	35.2528	2.9e-09
rs12652882	5	37188442	G	A	0.213578	-0.0510852	0.00828552	37.1289	1.1e-09
rs6887958	5	37189819	G	A	0.356784	-0.0431267	0.0070761	35.2969	2.8e-09
rs13184464	5	37192085	T	C	0.213574	-0.0509538	0.00828559	36.9308	1.2e-09
rs59398009	5	37195205	T	C	0.213286	-0.050916	0.00828954	36.8254	1.3e-09
5:37195783_GACTT_G	5	37195783	G	GACTT	0.254659	-0.0495986	0.00779801	40.1431	2.4e-10
rs16903531	5	37197160	C	A	0.21414	-0.0503164	0.00827912	36.0758	1.9e-09
rs34105861	5	37197212	GT	G	0.211884	-0.0502712	0.00833753	35.4918	2.6e-09
rs72534652	5	37199052	AG	A	0.357806	-0.0426858	0.00708431	34.4586	4.4e-09
rs34423138	5	37204850	TA	T	0.322984	-0.049567	0.00753696	41.3925	1.2e-10
rs12658479	5	37206621	C	T	0.213711	-0.0511137	0.00828202	37.1517	1.1e-09
5:37209047_AAAAG_A	5	37209047	A	AAAAG	0.229386	-0.0465929	0.00811565	31.3377	2.2e-08
rs10941321	5	37213350	C	A	0.357375	-0.04301	0.00707582	35.006	3.3e-09
rs7711452	5	37216837	T	C	0.356898	-0.0430783	0.00707454	35.1913	3e-09
rs13166829	5	37222226	C	T	0.214313	-0.0503456	0.00827333	36.1665	1.8e-09
rs6879284	5	37230287	T	A	0.217089	-0.0507326	0.00824281	36.8783	1.3e-09
rs12652735	5	37230731	A	G	0.213661	-0.0512761	0.00828557	37.3305	1e-09
rs13171414	5	37232079	G	A	0.213637	-0.0510975	0.00828366	37.1277	1.1e-09
rs13177573	5	37233437	A	C	0.213668	-0.0509529	0.00828352	36.9318	1.2e-09
rs7729404	5	37238050	G	A	0.356999	-0.0429905	0.00707984	34.9865	3.3e-09
rs7715883	5	37238262	C	T	0.357029	-0.0428514	0.00707768	34.7967	3.7e-09
rs7735138	5	37239240	C	A	0.35635	-0.0428113	0.00708388	34.7461	3.8e-09
rs13181187	5	37239377	T	C	0.213663	-0.0510383	0.00828504	37.0296	1.2e-09
5:37239682_CA_C	5	37239682	C	CA	0.295944	-0.0459691	0.00755431	34.1651	5.1e-09
rs34793055	5	37242908	TGC	T	0.211177	-0.0533648	0.00841158	38.9951	4.2e-10
rs147619603	5	37242909	GCC	G	0.210457	-0.052801	0.0084143	38.1226	6.6e-10
rs10042473	5	37243753	A	C	0.212633	-0.0506011	0.00831297	36.1818	1.8e-09
rs6886108	5	37252939	C	T	0.359461	-0.0438836	0.00707015	36.5684	1.5e-09
rs13163937	5	37253649	T	C	0.213566	-0.0509266	0.00829366	36.7055	1.4e-09
rs12516313	5	37255309	G	A	0.366742	-0.0409848	0.00708439	31.7509	1.8e-08
rs13179402	5	37256344	G	A	0.218067	-0.0479571	0.00827392	32.7232	1.1e-08
rs75701263	5	37258143	T	C	0.217072	-0.0501631	0.00824961	36.2879	1.7e-09
rs10079030	5	37259464	C	T	0.359453	-0.043507	0.00706968	35.9715	2e-09
rs10073063	5	37259975	A	G	0.258652	-0.050431	0.00775974	41.8744	9.7e-11
rs10473040	5	37260157	T	A	0.359504	-0.0436051	0.00707231	36.0535	1.9e-09
rs2366272	5	37266279	C	T	0.212913	-0.0506187	0.00831114	36.1305	1.8e-09
rs2366273	5	37266281	C	G	0.212894	-0.0506282	0.00830904	36.2094	1.8e-09
rs2366274	5	37266443	T	C	0.359536	-0.043416	0.00706735	35.8947	2.1e-09
rs13154730	5	37269222	A	G	0.213624	-0.050471	0.00828941	36.1474	1.8e-09
rs11954689	5	37269316	G	A	0.259113	-0.0498114	0.00774904	41.0678	1.5e-10
rs13166067	5	37271644	T	G	0.213617	-0.0503521	0.00828819	36.015	2e-09
rs10461976	5	37273257	T	C	0.359948	-0.0433178	0.00706242	35.7024	2.3e-09
rs10461977	5	37273293	G	T	0.359422	-0.0430427	0.0070646	35.2995	2.8e-09
rs10461978	5	37274912	A	G	0.213626	-0.050198	0.008286	35.8216	2.2e-09
rs216385	5	37275275	C	T	0.359617	-0.0430409	0.00706149	35.3514	2.8e-09
rs68044548	5	37275737	CTT	C	0.254552	-0.0506206	0.00800477	40.0116	2.5e-10
rs216386	5	37276326	A	G	0.359534	-0.043016	0.00706193	35.2619	2.9e-09
rs216387	5	37276759	G	A	0.359597	-0.0435985	0.00706069	36.3905	1.6e-09
5:37278132_CA_C	5	37278132	C	CA	0.363117	-0.0429826	0.00708173	35.1149	3.1e-09
rs74859624	5	37278141	G	A	0.260215	-0.0493217	0.00774976	40.2176	2.3e-10
rs216380	5	37279199	G	A	0.359387	-0.0427068	0.00706278	34.7824	3.7e-09
rs7700869	5	37279704	A	G	0.258672	-0.049192	0.00775149	40.0467	2.5e-10
5:37279743_CAA_C	5	37279743	C	CAA	0.265101	-0.0505627	0.0078124	39.7017	3e-10
rs216389	5	37284122	C	A	0.36363	-0.0426942	0.00705803	33.8403	6e-09
rs150621	5	37284726	G	A	0.391838	-0.0497599	0.00697888	47.7774	4.8e-12
rs13173948	5	37285350	T	C	0.212855	-0.0447156	0.00828461	29.7901	4.8e-08
rs216393	5	37292367	G	C	0.363515	-0.0423294	0.00705518	33.2722	8e-09
rs1045908	5	37294473	C	T	0.294306	-0.0462347	0.00744274	40.9452	1.6e-10
rs113937526	5	37296315	C	T	0.213175	-0.0448918	0.0082765	29.9769	4.4e-08
rs216395	5	37296364	G	A	0.363377	-0.04248	0.00705598	33.4072	7.5e-09
rs13166962	5	37296417	A	C	0.212922	-0.0447709	0.00828009	29.8369	4.7e-08
rs216396	5	37296597	C	T	0.3634	-0.0422913	0.00705583	33.1556	8.5e-09
5:37298036_GA_G	5	37298036	G	GA	0.474536	-0.0420739	0.00718252	34.3903	4.5e-09
5:37300596_CAA_C	5	37300596	C	CAA	0.293623	-0.0457832	0.00746011	39.9152	2.7e-10
5:37309371_TAGA_T	5	37309371	T	TAGA	0.293898	-0.0458722	0.00745409	40.1718	2.3e-10
rs13166945	5	37310142	A	T	0.293563	-0.0460205	0.00745058	40.4067	2.1e-10
5:37312472_TA_T	5	37312472	T	TA	0.30348	-0.0440821	0.00747445	36.8444	1.3e-09
rs13163879	5	37313611	C	G	0.293683	-0.0457819	0.00745172	40.0417	2.5e-10
rs217797	5	37318295	T	G	0.442108	-0.0467539	0.00684398	45.418	1.6e-11
rs125682	5	37337147	T	C	0.363558	-0.0417624	0.00705615	32.2636	1.3e-08
rs217781	5	37344546	A	T	0.363398	-0.0418631	0.00705674	32.4341	1.2e-08
5:37354559_CT_C	5	37354559	C	CT	0.355395	-0.0442864	0.00728015	33.7699	6.2e-09
rs139866282	5	37365362	AAAAT	A	0.635517	0.0419266	0.00707378	32.3211	1.3e-08
rs217847	5	37367237	C	T	0.637846	0.0414792	0.00706294	31.7546	1.7e-08
rs217846	5	37367282	A	G	0.637868	0.041471	0.00706307	31.7374	1.8e-08
rs217845	5	37367462	A	G	0.637804	0.0411547	0.00706269	31.2624	2.3e-08
rs217843	5	37367727	T	C	0.637791	0.0411027	0.00706241	31.1861	2.3e-08
rs217840	5	37373102	T	C	0.637623	0.0412009	0.00706204	31.3265	2.2e-08
rs217838	5	37376296	A	T	0.637511	0.0410333	0.00706168	31.0238	2.5e-08
rs217837	5	37376672	A	G	0.637596	0.0411706	0.00706206	31.2614	2.3e-08
rs62360198	5	37398441	T	C	0.78607	0.0447566	0.00828555	30.0331	4.2e-08
rs4869429	5	37407879	T	C	0.634113	0.0414334	0.00705417	31.6315	1.9e-08
rs4869503	5	37408321	T	C	0.634324	0.0414815	0.00705534	31.7129	1.8e-08
rs62360217	5	37415443	A	C	0.63267	0.0422537	0.00706457	32.8917	9.7e-09
rs141268812	5	37415788	T	C	0.634176	0.0413526	0.00705984	31.3398	2.2e-08
rs11958610	5	37415940	A	G	0.627465	0.0408829	0.00707561	30.4293	3.5e-08
rs34960512	5	37422396	CA	C	0.636344	0.0417975	0.0070943	31.8363	1.7e-08
rs112047495	5	37422640	T	C	0.636599	0.0404641	0.00706462	29.8929	4.6e-08
rs62360223	5	37423900	C	G	0.625037	0.0408955	0.00701807	31.1569	2.4e-08
rs4869505	5	37425990	C	G	0.624375	0.0411125	0.00701169	31.5981	1.9e-08
rs2886593	5	37427143	C	T	0.624396	0.041036	0.00701164	31.4746	2e-08
rs10941330	5	37427850	C	G	0.341597	0.0404407	0.00722693	30.9224	2.7e-08
rs62360226	5	37428591	A	G	0.624465	0.0410895	0.00701147	31.5677	1.9e-08
rs11948801	5	37430215	A	G	0.624479	0.0410423	0.00701118	31.4847	2e-08
rs55806417	5	37430908	T	C	0.62447	0.041095	0.00701102	31.5635	1.9e-08
5:37439727_CT_C	5	37439727	C	CT	0.60164	0.043905	0.00725211	34.3094	4.7e-09
rs4869433	5	37441485	T	C	0.54827	0.045201	0.00683004	42.8509	5.9e-11
rs58999463	5	37443648	G	T	0.548666	0.0453382	0.00683192	43.0694	5.3e-11
rs6872930	5	37447675	A	G	0.548436	0.0449638	0.00682859	42.4035	7.4e-11
rs11749363	5	37450156	G	A	0.548439	0.045232	0.00682895	42.8762	5.8e-11
rs4869511	5	37451870	C	G	0.548267	0.045039	0.00682788	42.5362	6.9e-11
rs4308503	5	37454193	C	T	0.548472	0.0452311	0.00682875	42.911	5.7e-11
rs4304095	5	37454462	A	G	0.548343	0.0448995	0.00682808	42.3066	7.8e-11
5:37455345_CT_C	5	37455345	C	CT	0.537969	0.0446175	0.00693522	40.3627	2.1e-10
rs72738722	5	37459446	T	C	0.548363	0.0449565	0.00682827	42.4177	7.4e-11
rs11750212	5	37463746	C	G	0.447546	-0.0450051	0.00683336	42.4886	7.1e-11
rs10941336	5	37465126	G	T	0.548334	0.0449729	0.00682891	42.368	7.6e-11
rs6880207	5	37466753	T	A	0.548516	0.0448178	0.00682787	42.0594	8.9e-11
rs62361483	5	37468515	C	T	0.548579	0.0448931	0.00683052	42.1457	8.5e-11
5:37470993_CT_C	5	37470993	C	CT	0.526772	0.0417446	0.00692831	35.8216	2.2e-09
rs7702874	5	37473665	T	C	0.548391	0.0449213	0.00682603	42.28	7.9e-11
rs10941337	5	37474125	T	C	0.548157	0.0449529	0.00682549	42.3669	7.6e-11
rs62361485	5	37474841	T	A	0.548253	0.0449915	0.00682584	42.4112	7.4e-11
rs56007618	5	37475890	G	T	0.548329	0.0450331	0.00682683	42.5068	7e-11
rs55731764	5	37475891	A	T	0.548351	0.0448889	0.0068301	42.2361	8.1e-11
rs4504403	5	37481432	C	G	0.548187	0.0450891	0.00682329	42.6474	6.6e-11
rs4388231	5	37481438	A	C	0.512854	0.045534	0.00698501	40.5935	1.9e-10
rs4869512	5	37483400	G	A	0.54812	0.0450337	0.00682304	42.5293	7e-11
rs62358984	5	37483905	A	G	0.543554	0.0449237	0.00685175	42.1252	8.6e-11
rs62358986	5	37484457	G	C	0.548084	0.0449312	0.00682274	42.3362	7.7e-11
rs9716982	5	37486036	T	C	0.548293	0.0451759	0.00682598	42.8276	6e-11
rs12521993	5	37488197	C	T	0.482494	0.0491026	0.0071764	45.7398	1.4e-11
rs7726960	5	37490286	T	C	0.548106	0.0451572	0.00682177	42.8268	6e-11
rs3941788	5	37498911	A	G	0.5481	0.0452288	0.00682113	42.9665	5.6e-11
rs62359002	5	37499779	G	C	0.548097	0.045184	0.00682149	42.8797	5.8e-11
5:37500818_CTTTTTTTTTTTT_C	5	37500818	C	CTTTTTTTTTTTT	0.548197	0.0415174	0.00689127	35.5947	2.4e-09
rs1961374	5	37502031	A	T	0.548247	0.0452622	0.00682227	42.9702	5.6e-11
rs11742177	5	37504165	T	G	0.548303	0.0453185	0.00682298	43.1031	5.2e-11
rs1829292	5	37505646	T	G	0.548077	0.0452787	0.00682155	43.0598	5.3e-11
rs4869520	5	37509083	A	G	0.545598	0.0445938	0.00681545	42.0599	8.9e-11
rs55919452	5	37509538	TA	T	0.536916	0.0427549	0.00687286	37.8818	7.5e-10
rs1517789	5	37510680	T	C	0.545319	0.044472	0.00681581	41.829	1e-10
rs10941341	5	37513982	A	C	0.545299	0.0446172	0.00681599	42.0646	8.8e-11
rs12658877	5	37522527	T	C	0.545274	0.0441985	0.0068181	41.3079	1.3e-10
rs4869527	5	37534066	T	C	0.544789	0.0443599	0.00681603	41.5432	1.2e-10
rs369030841	5	37534601	CTT	C	0.56561	0.0412318	0.00693051	34.8742	3.5e-09
rs6872681	5	37535380	T	G	0.544817	0.0444396	0.00681647	41.6792	1.1e-10
rs1533521	5	37540457	G	A	0.544653	0.044185	0.00681599	41.2218	1.4e-10
rs4869528	5	37542385	C	T	0.531955	0.0439409	0.00688911	39.9688	2.6e-10
rs10941343	5	37543341	C	G	0.615524	0.03782	0.00697987	29.7985	4.8e-08
rs12652433	5	37543460	T	A	0.615525	0.0378165	0.00697986	29.792	4.8e-08
rs6881383	5	37545999	G	T	0.615549	0.0379009	0.00697999	29.9304	4.5e-08
rs1812818	5	37546754	T	C	0.545375	0.0446252	0.00681782	42.3554	7.6e-11
rs7716464	5	37548735	G	A	0.615553	0.038194	0.0069808	30.3623	3.6e-08
rs55971490	5	37549105	G	A	0.615513	0.0382735	0.00698084	30.4941	3.3e-08
rs55794983	5	37549148	C	T	0.545462	0.04503	0.00681833	43.0899	5.2e-11
rs62359033	5	37549843	C	T	0.545466	0.0450202	0.00681865	43.078	5.3e-11
rs56145766	5	37551178	C	G	0.545312	0.0446003	0.00681834	42.2579	8e-11
rs12152831	5	37555317	A	G	0.5438	0.0445053	0.00681435	42.2406	8.1e-11
rs12652658	5	37555563	A	C	0.543823	0.0446276	0.00681438	42.4677	7.2e-11
5:37555813_TTTTTGTTTTG_T	5	37555813	T	TTTTTGTTTTG	0.543807	0.0448369	0.00681791	42.8045	6e-11
rs2088077	5	37556926	G	A	0.52017	0.0448559	0.00679147	43.7132	3.8e-11
rs62359036	5	37557891	A	C	0.520007	0.0448331	0.00679144	43.671	3.9e-11
rs12653047	5	37560999	A	G	0.520286	0.0446876	0.00678977	43.4031	4.5e-11
rs2101786	5	37561120	T	C	0.520281	0.0447346	0.00679004	43.4837	4.3e-11
rs71798501	5	37562549	TC	T	0.50718	0.0405431	0.00695093	33.8002	6.1e-09
rs11959742	5	37573617	C	T	0.543909	0.0448418	0.00681615	42.8235	6e-11
rs11748123	5	37575419	G	C	0.548265	0.046311	0.00682393	45.6138	1.4e-11
rs62359042	5	37577706	T	C	0.543833	0.0447984	0.00681362	42.7387	6.3e-11
5:37582204_ATTAG_A	5	37582204	A	ATTAG	0.543937	0.0449515	0.00681868	43.0447	5.4e-11
rs56044522	5	37582800	T	G	0.542747	0.0447691	0.00682533	42.7185	6.3e-11
rs13170823	5	37583578	A	T	0.543337	0.0399707	0.00689768	31.5628	1.9e-08
rs60557043	5	37583629	A	G	0.532135	0.0398448	0.00688662	32.6138	1.1e-08
rs58969082	5	37583638	C	A	0.543373	0.0399472	0.006977	31.6204	1.9e-08
rs781805	5	37583716	A	T	0.599735	0.0414232	0.00738683	30.0298	4.3e-08
rs4869438	5	37584719	G	C	0.588024	0.0423174	0.0069051	36.7308	1.4e-09
rs4869439	5	37584732	T	A	0.587997	0.0423957	0.00690491	36.862	1.3e-09
rs34031872	5	37585099	CT	C	0.543597	0.0449249	0.00683911	42.8518	5.9e-11
rs12654893	5	37585402	C	T	0.588452	0.0424693	0.00690218	36.9777	1.2e-09
rs59696230	5	37585871	G	A	0.588445	0.0424811	0.00690183	37.0038	1.2e-09
rs563597176	5	37586767	T	TC	0.588309	0.0433348	0.00690837	38.4122	5.7e-10
rs10941344	5	37587538	C	G	0.588422	0.0425009	0.00690126	37.0494	1.2e-09
rs10941345	5	37587570	C	A	0.58843	0.0425022	0.00690117	37.0541	1.1e-09
rs11954727	5	37587695	C	T	0.587821	0.0424236	0.00690486	36.8645	1.3e-09
rs11957813	5	37587705	G	A	0.588431	0.0425066	0.00690114	37.0613	1.1e-09
rs370395534	5	37587880	C	CTT	0.588046	0.042298	0.0069135	36.6543	1.4e-09
rs11750256	5	37588012	C	G	0.588429	0.0425021	0.00690113	37.054	1.1e-09
rs1554278	5	37588460	G	A	0.588423	0.0425203	0.00690116	37.0911	1.1e-09
rs1126290	5	37588500	G	A	0.544939	0.0444309	0.00681954	41.9945	9.2e-11
rs1013398	5	37588628	T	C	0.588383	0.0426212	0.0069012	37.2698	1e-09
rs11741504	5	37588944	C	T	0.588429	0.0425025	0.00690112	37.0547	1.1e-09
rs11949124	5	37590464	T	G	0.540817	0.0439784	0.00681977	41.1924	1.4e-10
rs10941347	5	37590848	A	G	0.584989	0.0416146	0.00689516	35.5165	2.5e-09
rs10941348	5	37590881	A	G	0.58498	0.0416405	0.00689501	35.5587	2.5e-09
rs7718557	5	37591093	T	A	0.584966	0.0416048	0.00689497	35.5009	2.5e-09
rs6889616	5	37592588	A	G	0.584974	0.0416384	0.00689475	35.5589	2.5e-09
rs62359058	5	37592695	T	C	0.541338	0.0438096	0.00681762	40.8062	1.7e-10
rs78287157	5	37593961	T	G	0.571136	0.0400367	0.00687564	33.3577	7.7e-09
rs9686842	5	37594425	A	C	0.585223	0.042076	0.00689574	36.2971	1.7e-09
rs6451326	5	37594728	A	G	0.585216	0.0420822	0.00689559	36.3101	1.7e-09
rs6871844	5	37595186	A	G	0.58518	0.0416512	0.00689544	35.5882	2.4e-09
rs12655908	5	37595895	T	C	0.541481	0.0435835	0.00681721	40.3697	2.1e-10
rs57015453	5	37596980	T	C	0.540867	0.0442673	0.00682073	41.5954	1.1e-10
rs4869530	5	37598570	C	T	0.541481	0.0435895	0.00681714	40.3831	2.1e-10
rs1517785	5	37599231	A	G	0.584859	0.0414081	0.00689757	35.2101	3e-09
rs55960353	5	37599586	G	A	0.541469	0.0436254	0.00681709	40.448	2e-10
rs10941349	5	37599720	A	G	0.585206	0.0416677	0.00689549	35.6264	2.4e-09
rs796278009	5	37600001	G	GA	0.593347	0.0423264	0.00698055	35.8407	2.1e-09
rs7705089	5	37600267	A	G	0.585197	0.0416935	0.00689536	35.6681	2.3e-09
rs7704853	5	37600358	G	A	0.585196	0.0416972	0.0068954	35.6724	2.3e-09
rs7705015	5	37600478	T	A	0.585196	0.0416853	0.0068954	35.6523	2.4e-09
rs34379328	5	37600916	TA	T	0.583907	0.0420054	0.0069027	36.1016	1.9e-09
rs4869440	5	37600941	G	A	0.541612	0.0434719	0.00681771	40.2094	2.3e-10
rs4869532	5	37601009	G	C	0.588758	0.0421347	0.00690322	36.4332	1.6e-09
rs6865231	5	37601091	C	A	0.585208	0.0416391	0.0068956	35.5761	2.5e-09
rs6876171	5	37602616	A	G	0.585185	0.0416715	0.00689577	35.6252	2.4e-09
rs4869533	5	37602686	A	C	0.585177	0.0415365	0.00689608	35.4068	2.7e-09
rs6892758	5	37603958	A	G	0.585191	0.0417472	0.00689825	35.7333	2.3e-09
rs1400851	5	37604905	T	G	0.585191	0.0415451	0.0068961	35.4136	2.7e-09
rs1400853	5	37605048	G	A	0.585194	0.0415942	0.00689638	35.5018	2.5e-09
rs775909537	5	37605122	C	CT	0.587175	0.0412663	0.00691627	34.7273	3.8e-09
rs10941350	5	37605537	G	A	0.585182	0.0416565	0.006897	35.5986	2.4e-09
rs10473055	5	37607190	G	C	0.588805	0.042171	0.00690706	36.4664	1.6e-09
rs61435914	5	37607341	C	G	0.541443	0.0436377	0.00682017	40.4704	2e-10
rs9292656	5	37607529	A	C	0.588721	0.0421191	0.00690664	36.4006	1.6e-09
rs4357062	5	37607624	T	C	0.588749	0.0421081	0.00690703	36.3972	1.6e-09
rs6874891	5	37608058	C	A	0.584983	0.0415553	0.00689933	35.3773	2.7e-09
rs6879890	5	37608434	A	G	0.58504	0.0414743	0.00689941	35.2511	2.9e-09
rs10941351	5	37609812	A	G	0.585016	0.0414319	0.0068989	35.2262	2.9e-09
rs2886668	5	37611653	A	T	0.587978	0.0421362	0.00690907	36.398	1.6e-09
rs10941352	5	37611874	T	G	0.587083	0.0413912	0.00691991	34.8038	3.6e-09
rs9292662	5	37612346	T	C	0.588571	0.0418735	0.0069066	35.9896	2e-09
rs10062316	5	37612578	G	A	0.588655	0.0418456	0.00690791	35.9148	2.1e-09
rs766240326	5	37613885	A	AT	0.585286	0.0417241	0.00690618	35.626	2.4e-09
rs16903691	5	37615881	A	G	0.585008	0.0410824	0.00689986	34.6286	4e-09
rs4869535	5	37615988	A	C	0.584975	0.0412535	0.00689914	34.927	3.4e-09
rs4869536	5	37616201	T	C	0.584966	0.0412786	0.00689904	34.9668	3.4e-09
rs4869537	5	37616210	A	C	0.584966	0.0412786	0.00689903	34.9667	3.4e-09
rs11950295	5	37616554	G	C	0.58503	0.0413346	0.00690001	35.0605	3.2e-09
rs56288111	5	37619442	G	A	0.541055	0.0432407	0.00682075	39.8317	2.8e-10
rs7713017	5	37619892	T	C	0.588557	0.041784	0.00690685	35.8451	2.1e-09
rs112612316	5	37620372	GTTTGT	G	0.588768	0.0424535	0.00691376	36.8988	1.2e-09
rs10941353	5	37620924	A	G	0.585008	0.0413775	0.00689908	35.1498	3.1e-09
rs1517788	5	37621465	A	G	0.584973	0.0412506	0.00689908	34.9214	3.4e-09
rs7379224	5	37622510	C	T	0.585089	0.041724	0.00690355	35.6502	2.4e-09
rs12187311	5	37622959	A	G	0.585184	0.0417699	0.00690448	35.7092	2.3e-09
rs12188106	5	37622960	A	T	0.585184	0.0417699	0.00690448	35.7092	2.3e-09
rs10941354	5	37623229	T	A	0.583052	0.041596	0.00691084	35.3408	2.8e-09
rs10941355	5	37623230	A	T	0.582962	0.0414658	0.0069107	35.1335	3.1e-09
rs4869538	5	37624167	A	G	0.541138	0.043292	0.00682085	39.9022	2.7e-10
rs10941356	5	37626093	C	G	0.585	0.0410049	0.0069	34.4595	4.4e-09
rs56114410	5	37626374	G	A	0.585067	0.0411844	0.00689977	34.7807	3.7e-09
rs2176478	5	37627041	A	G	0.54109	0.0433829	0.00682115	40.0981	2.4e-10
rs7727807	5	37628228	G	A	0.588578	0.0418424	0.00690677	35.945	2e-09
rs62360876	5	37628439	T	C	0.585083	0.0412798	0.00689956	34.946	3.4e-09
rs1589116	5	37629669	G	C	0.541177	0.0431791	0.00682112	39.7113	2.9e-10
rs57817568	5	37630235	A	G	0.585142	0.0411151	0.00690045	34.6579	3.9e-09
rs7715482	5	37632415	T	C	0.588609	0.0417938	0.0069077	35.821	2.2e-09
rs12519307	5	37632669	A	G	0.585117	0.0412019	0.00690074	34.7657	3.7e-09
5:37633885_GATAC_G	5	37633885	G	GATAC	0.588503	0.0412743	0.00691809	34.6808	3.9e-09
rs56234447	5	37634261	T	C	0.587972	0.0421999	0.00690607	36.5677	1.5e-09
rs368386418	5	37634400	CA	C	0.531095	0.0434969	0.00688879	39.8946	2.7e-10
rs780070390	5	37636323	C	CA	0.542057	0.0431846	0.00683654	39.3159	3.6e-10
rs10941357	5	37637366	A	C	0.541548	0.0426179	0.00683383	38.4224	5.7e-10
rs10941358	5	37637378	C	G	0.541385	0.0426483	0.00683319	38.4671	5.6e-10
rs1356433	5	37638459	C	T	0.590439	0.0412425	0.00691413	34.7237	3.8e-09
rs6451329	5	37638980	G	C	0.586791	0.0407798	0.00690691	33.926	5.7e-09
rs11742904	5	37641977	C	A	0.586811	0.040865	0.00690699	34.0968	5.2e-09
rs6451330	5	37642200	T	C	0.586998	0.0407313	0.00690713	33.8036	6.1e-09
rs6451331	5	37642232	T	C	0.590464	0.0413253	0.00691436	34.8681	3.5e-09
5:37644350_GT_G	5	37644350	G	GT	0.590097	0.0418736	0.00692051	35.6697	2.3e-09
rs60589722	5	37645502	T	C	0.586916	0.0408728	0.00690644	34.0889	5.3e-09
rs1589119	5	37647240	T	G	0.590523	0.0412357	0.00691515	34.7123	3.8e-09
rs10805627	5	37648238	T	C	0.590391	0.0411492	0.00691449	34.5647	4.1e-09
rs7702644	5	37648243	T	C	0.590363	0.0412415	0.00691471	34.7125	3.8e-09
rs2176479	5	37648959	A	G	0.586876	0.0408629	0.00690659	34.0814	5.3e-09
rs55742744	5	37650902	A	C	0.586922	0.0409842	0.00690665	34.2595	4.8e-09
rs55732996	5	37650912	A	G	0.542864	0.0427439	0.0068255	38.6515	5.1e-10
rs56100322	5	37651175	A	G	0.543035	0.0428973	0.0068256	38.9287	4.4e-10
rs4541680	5	37651799	T	G	0.590448	0.0414036	0.00691424	34.9882	3.3e-09
rs6885329	5	37653342	A	T	0.590192	0.0418293	0.00691427	35.7559	2.2e-09
rs6864924	5	37653612	A	G	0.589658	0.0416525	0.00691742	35.3243	2.8e-09
rs56412589	5	37654162	T	C	0.586912	0.0409303	0.00690641	34.1736	5e-09
rs146476048	5	37656156	GT	G	0.584689	0.0411118	0.00691943	34.1811	5e-09
rs11740897	5	37656898	C	G	0.590456	0.041376	0.00691416	34.9458	3.4e-09
rs6887215	5	37657411	A	G	0.542982	0.0425882	0.00682578	38.4165	5.7e-10
rs6868428	5	37657594	A	T	0.586911	0.0409328	0.00690645	34.1779	5e-09
rs6887613	5	37657831	T	C	0.586912	0.040932	0.00690643	34.1764	5e-09
rs1517786	5	37658353	C	G	0.590408	0.0413208	0.00691408	34.8292	3.6e-09
rs12332088	5	37659734	A	G	0.590441	0.0414107	0.00691444	35.0046	3.3e-09
rs6885057	5	37660402	C	T	0.590448	0.0413823	0.00691469	34.9551	3.4e-09
rs6863936	5	37660455	G	A	0.586907	0.0409453	0.00690699	34.2016	5e-09
rs12516955	5	37660788	A	T	0.542971	0.0425585	0.00682656	38.3711	5.8e-10
rs6451333	5	37664994	C	G	0.590771	0.0415298	0.00692097	35.2128	3e-09
rs11742590	5	52801658	A	G	0.396499	0.0410554	0.00699576	34.0392	5.4e-09
rs2216718	5	52803470	A	G	0.396549	0.0411659	0.00699461	34.2447	4.9e-09
rs11739076	5	52804602	T	C	0.396495	0.0411543	0.00699446	34.2276	4.9e-09
rs7706455	5	52805179	A	G	0.396532	0.0411601	0.00699432	34.2333	4.9e-09
rs7703235	5	52805638	G	A	0.396518	0.0411657	0.00699429	34.2488	4.8e-09
rs7707608	5	52805825	C	T	0.396617	0.0412184	0.00699368	34.3034	4.7e-09
rs7709405	5	52807095	T	A	0.396491	0.0411232	0.00699424	34.1757	5e-09
rs1833887	5	52807277	C	T	0.396482	0.0411433	0.00699418	34.208	5e-09
rs11951062	5	52808103	A	T	0.396475	0.0411452	0.00699394	34.2126	4.9e-09
rs7737214	5	52808365	T	C	0.396471	0.0411766	0.0069939	34.2669	4.8e-09
rs7736891	5	52808873	A	G	0.574808	0.0385812	0.00692915	31.2931	2.2e-08
rs13158446	5	52810128	G	C	0.396463	0.0411772	0.00699357	34.2706	4.8e-09
5:52810618_GA_G	5	52810618	G	GA	0.398028	0.0429107	0.00706756	35.9284	2e-09
rs1593055	5	52811560	A	T	0.396552	0.0411257	0.00699399	34.1847	5e-09
rs1423562	5	52812654	A	G	0.396582	0.0411059	0.00699368	34.1454	5.1e-09
rs10041126	5	52813119	C	A	0.602235	0.0417221	0.00700037	35.9835	2e-09
rs7707821	5	52813375	G	A	0.602235	0.0417224	0.00700037	35.9841	2e-09
rs1363973	5	52813647	A	C	0.396699	0.0411493	0.00699304	34.1824	5e-09
rs1363965	5	52813835	A	G	0.396616	0.041203	0.00699258	34.2596	4.8e-09
rs1345811	5	52814208	A	G	0.396621	0.041216	0.00699262	34.2792	4.8e-09
rs6450141	5	52815360	C	A	0.396344	0.0410946	0.0069951	34.1187	5.2e-09
rs7725696	5	52819112	G	C	0.387778	0.0416364	0.00726399	32.7643	1e-08
rs75200949	5	52819942	CTT	C	0.39622	0.0415301	0.00706519	34.134	5.1e-09
rs7731038	5	52820106	T	C	0.396444	0.041057	0.00699282	34.075	5.3e-09
rs10042485	5	52820214	T	A	0.396444	0.0410603	0.00699284	34.0807	5.3e-09
rs6882567	5	52821191	C	T	0.396443	0.0410505	0.00699278	34.0656	5.3e-09
rs6886576	5	52821271	A	T	0.396395	0.0410949	0.00699334	34.1322	5.1e-09
rs1593051	5	52821915	A	G	0.396418	0.0410406	0.00699304	34.0455	5.4e-09
rs137872449	5	52822022	CAAACGATA	C	0.395364	0.041841	0.00706343	34.6443	4e-09
rs1593052	5	52822089	A	C	0.396429	0.0410671	0.00699287	34.0941	5.3e-09
rs6872463	5	52823753	A	G	0.396554	0.0407373	0.00699293	33.499	7.1e-09
rs6450144	5	52823867	A	G	0.396293	0.0408651	0.00699411	33.8087	6.1e-09
rs6450145	5	52823878	A	G	0.396387	0.0407416	0.00699479	33.6043	6.8e-09
rs6450146	5	52823971	T	C	0.396076	0.041166	0.00706092	33.4786	7.2e-09
rs6450147	5	52824045	G	A	0.39626	0.0408875	0.00699411	33.8218	6e-09
rs10050519	5	52824476	G	A	0.396448	0.0409896	0.0069937	33.9365	5.7e-09
rs10050522	5	52824491	G	A	0.396451	0.0410011	0.00699372	33.9523	5.6e-09
5:52824519_CT_C	5	52824519	C	CT	0.51645	0.0392053	0.00702861	33.1766	8.4e-09
rs200111371	5	52824524	G	T	0.516375	0.0392076	0.00702791	33.1715	8.4e-09
rs6450148	5	52825089	A	C	0.396181	0.0408065	0.00699427	33.6675	6.5e-09
rs62370545	5	52826059	C	T	0.395243	0.0406153	0.00699643	33.2806	8e-09
rs6880712	5	52826084	C	T	0.395222	0.040672	0.00699615	33.3955	7.5e-09
rs6859800	5	52826264	T	C	0.397641	0.0398901	0.00699018	32.0892	1.5e-08
rs6450149	5	52827160	A	G	0.39816	0.039781	0.00698517	32.0185	1.5e-08
rs7726200	5	52827524	G	A	0.398162	0.039792	0.00698489	32.0408	1.5e-08
rs2113046	5	52828088	A	G	0.398086	0.0399439	0.00698469	32.3213	1.3e-08
rs3909459	5	52828590	C	T	0.398166	0.0399278	0.00698393	32.3796	1.3e-08
rs70983354	5	52829678	TA	T	0.389932	0.0413358	0.00710347	32.8842	9.8e-09
rs764076713	5	52829899	G	GTA	0.538023	0.0442021	0.00700158	39.8809	2.7e-10
rs6450150	5	52830229	C	T	0.39791	0.0399417	0.00698056	32.3718	1.3e-08
rs7723495	5	52830985	G	C	0.39431	0.0395016	0.00699677	31.4272	2.1e-08
rs781265894	5	52832703	C	CTGCCTCT	0.627575	0.0442971	0.00710462	39.0287	4.2e-10
rs35823209	5	52836101	CAGA	C	0.764663	0.0460644	0.00806773	32.7524	1e-08
rs35823209	5	52836101	CAGAA	C	0.761781	0.0464679	0.00804429	33.2351	8.2e-09
rs10072971	5	52836366	G	A	0.764609	0.0461295	0.00804697	32.9585	9.4e-09
rs1030228	5	52842569	G	A	0.764797	0.0462938	0.00804294	33.2155	8.2e-09
rs10057745	5	52843133	A	T	0.633884	0.0497868	0.00724263	46.9814	7.2e-12
5:52844644_GCC_G	5	52844644	G	GCC	0.764133	0.0461825	0.00803995	33.1275	8.6e-09
rs61166199	5	52844652	A	T	0.764545	0.0463697	0.00804539	33.3914	7.5e-09
rs12521381	5	52846195	T	C	0.763913	0.0462874	0.00800849	33.5058	7.1e-09
rs1465445	5	52848382	A	T	0.764079	0.0464735	0.00800401	33.7984	6.1e-09
rs889292	5	52850891	C	T	0.764796	0.0470982	0.00800475	34.3932	4.5e-09
rs1559266	5	52851931	T	C	0.76869	0.0459651	0.00803865	32.6531	1.1e-08
5:52854525_AG_A	5	52854525	A	AG	0.632081	0.043985	0.00702863	39.2796	3.7e-10
rs1532163	5	52856716	G	A	0.76939	0.045914	0.0080427	32.6328	1.1e-08
rs7731940	5	52863638	T	A	0.769463	0.0464471	0.00804319	33.4033	7.5e-09
rs10077935	5	52866146	A	G	0.632138	0.0444082	0.00701983	40.0607	2.5e-10
rs7728496	5	52867330	G	T	0.76936	0.0464879	0.00804381	33.4212	7.4e-09
rs1552649	5	52870476	T	A	0.769494	0.0465858	0.00804409	33.5949	6.8e-09
rs256107	5	52873776	A	G	0.769356	0.0462408	0.00804143	33.1106	8.7e-09
rs256108	5	52874253	T	C	0.769361	0.0463764	0.00804187	33.301	7.9e-09
rs372006	5	52875859	A	T	0.769667	0.0462759	0.00804916	33.0157	9.1e-09
rs256110	5	52879803	G	A	0.769519	0.046615	0.00804297	33.6537	6.6e-09
rs256112	5	52880175	A	G	0.768475	0.0459421	0.00804005	32.8235	1e-08
5:52883410_CT_C	5	52883410	C	CT	0.726331	0.0437348	0.00779473	30.9534	2.6e-08
rs375956	5	52883715	G	C	0.769441	0.0462567	0.00804322	33.1203	8.7e-09
rs2637004	5	52888716	A	G	0.632049	0.0438131	0.00701655	39.0452	4.1e-10
rs256083	5	52893681	A	G	0.769403	0.0463007	0.00804169	33.1882	8.4e-09
rs70983364	5	52894011	AAG	A	0.632416	0.0440626	0.00702676	39.2618	3.7e-10
rs256085	5	52894276	A	T	0.632365	0.0441483	0.00701761	39.5963	3.1e-10
rs423014	5	52894598	G	A	0.769411	0.046268	0.0080418	33.139	8.6e-09
rs256087	5	52895233	A	G	0.769409	0.0462553	0.00804178	33.1201	8.7e-09
rs2636999	5	52896398	C	T	0.769412	0.0462768	0.00804187	33.1513	8.5e-09
rs2130744	5	52896723	T	C	0.76939	0.0463097	0.00804133	33.1963	8.3e-09
rs403207	5	52897898	A	G	0.769388	0.0462894	0.00804151	33.1683	8.5e-09
rs549131	5	52902238	C	T	0.769411	0.0460009	0.00804245	32.7689	1e-08
rs424955	5	52902895	G	A	0.770881	0.0463367	0.00808021	32.7486	1e-08
rs423872	5	52906247	T	C	0.632229	0.0435607	0.00701899	38.5926	5.2e-10
rs429384	5	52908205	G	A	0.769355	0.0461241	0.00804199	32.9551	9.4e-09
rs813301	5	52909927	T	C	0.632877	0.0442607	0.00702805	39.693	3e-10
rs786333	5	52909936	G	A	0.63286	0.0439901	0.00702679	39.2562	3.7e-10
rs923609	5	52912249	A	G	0.769776	0.046244	0.00806191	32.9811	9.3e-09
rs187659	5	52916018	A	G	0.768978	0.0458221	0.00804045	32.3883	1.3e-08
rs256117	5	52916684	A	G	0.768941	0.0456827	0.00803975	32.1933	1.4e-08
rs70983367	5	52919579	TC	T	0.769362	0.0461222	0.00804307	32.9567	9.4e-09
rs786335	5	52921571	C	A	0.769467	0.0461718	0.00804223	33.0643	8.9e-09
rs381374	5	52927813	G	A	0.767993	0.0458668	0.00802933	32.8749	9.8e-09
rs2607511	5	52930471	A	G	0.769094	0.045642	0.00803873	32.2143	1.4e-08
rs435187	5	52933060	G	A	0.768959	0.0455581	0.00803771	32.099	1.5e-08
rs2607509	5	52934405	A	G	0.631985	0.0430089	0.00701893	37.645	8.5e-10
rs31303	5	52942197	G	A	0.769382	0.0461432	0.00804234	33.0105	9.2e-09
rs31302	5	52942463	T	C	0.632362	0.0438157	0.0070204	39.0492	4.1e-10
rs2636991	5	52943067	G	T	0.769348	0.0461648	0.00804201	33.0288	9.1e-09
rs430427	5	52944719	A	G	0.769175	0.045794	0.00804065	32.4446	1.2e-08
rs372135	5	52944948	C	T	0.769336	0.0461647	0.00804188	33.0355	9e-09
rs452871	5	52947886	A	G	0.632057	0.0436339	0.00701956	38.6588	5e-10
rs439641	5	52950388	G	A	0.769378	0.0462142	0.0080419	33.1156	8.7e-09
rs370594	5	52955554	T	C	0.769371	0.0462798	0.00804173	33.2157	8.2e-09
rs79099249	5	52957334	T	G	0.631933	0.0435575	0.00701909	38.4798	5.5e-10
rs75686760	5	52957337	C	G	0.628127	0.0431992	0.00702156	38.0471	6.9e-10
5:52958626_GTA_G	5	52958626	G	GTA	0.631942	0.0442457	0.0070296	39.6538	3e-10
rs256113	5	52959010	G	T	0.768902	0.0457607	0.00803708	32.3565	1.3e-08
rs256116	5	52962251	T	C	0.769311	0.0462282	0.00804172	33.1213	8.7e-09
5:52968435_GT_G	5	52968435	G	GT	0.632536	0.0441516	0.00702841	39.4712	3.3e-10
rs1844698	5	52970339	A	G	0.769092	0.0458788	0.00804094	32.5654	1.2e-08
rs256100	5	52971209	G	T	0.774715	0.0467395	0.00811294	33.1067	8.7e-09
rs256097	5	52972221	A	G	0.631976	0.0432201	0.00702024	37.9001	7.4e-10
rs256095	5	52972669	C	T	0.769497	0.0462743	0.00804766	33.2069	8.3e-09
rs399141	5	52976355	A	T	0.769391	0.0459818	0.00804732	32.7353	1.1e-08
rs2637030	5	52976825	A	G	0.632183	0.0437762	0.00702522	38.7968	4.7e-10
rs439552	5	52978517	A	G	0.768828	0.0457209	0.00804217	32.2388	1.4e-08
5:52978776_GGATT_G	5	52978776	G	GGATT	0.768695	0.0457111	0.00803836	32.373	1.3e-08
rs2637027	5	52980471	A	G	0.76903	0.0453114	0.00804319	31.6732	1.8e-08
rs2607504	5	52982213	A	T	0.768861	0.0454829	0.00803793	32.0478	1.5e-08
rs777294775	5	52983467	C	CCT	0.766242	0.0453443	0.00802889	32.0958	1.5e-08
rs6881928	5	52988609	A	C	0.769003	0.0456144	0.00804336	32.1075	1.5e-08
rs70983376	5	52989108	CT	C	0.769009	0.0454027	0.00803931	31.9287	1.6e-08
rs2607502	5	52989267	T	C	0.768969	0.045731	0.00804062	32.346	1.3e-08
rs2607501	5	52989545	T	A	0.769028	0.0455995	0.00804406	32.0853	1.5e-08
rs2637024	5	52993453	G	A	0.769076	0.0453643	0.00803904	31.8342	1.7e-08
rs142088416	5	52994104	CAGT	C	0.769825	0.045613	0.00805901	32.1776	1.4e-08
rs2607498	5	52995133	C	A	0.769184	0.0458253	0.00804713	32.6328	1.1e-08
rs2607497	5	52995482	G	A	0.769207	0.0454841	0.00804076	32.046	1.5e-08
rs2637023	5	52996058	G	A	0.76907	0.0455036	0.00803985	32.0777	1.5e-08
rs2607495	5	52999175	T	G	0.768437	0.0446761	0.00803609	31.0006	2.6e-08
rs2607494	5	52999189	G	C	0.768359	0.0445481	0.00803529	30.8638	2.8e-08
5:53004038_CT_C	5	53004038	C	CT	0.769382	0.045061	0.00805245	31.2949	2.2e-08
rs376566	5	53005420	A	G	0.769021	0.0456069	0.00804167	32.1982	1.4e-08
rs449160	5	53005969	G	A	0.768993	0.0452194	0.00804148	31.6071	1.9e-08
5:53011466_GAA_G	5	53011466	G	GAA	0.775453	0.046467	0.00820052	32.42	1.2e-08
rs256103	5	53012475	G	A	0.769291	0.0452864	0.00804659	31.74	1.8e-08
rs256104	5	53013421	G	T	0.769223	0.0451495	0.00804623	31.6066	1.9e-08
rs256105	5	53013889	C	T	0.76923	0.0451316	0.0080464	31.5813	1.9e-08
rs2607484	5	53015714	A	T	0.769218	0.0451465	0.00804696	31.5472	1.9e-08
rs2637008	5	53016006	G	T	0.769152	0.0448331	0.00804643	31.1689	2.4e-08
rs1490768	5	53018495	G	C	0.769318	0.0447108	0.00804764	30.989	2.6e-08
rs173905	5	53026535	A	C	0.770806	0.0437139	0.00807667	29.9502	4.4e-08
rs271216	5	53049030	G	A	0.650609	0.0404644	0.00716352	32.8457	1e-08
rs530216	5	53049825	A	G	0.650606	0.0404377	0.00716488	32.775	1e-08
rs693995	5	53049937	G	A	0.650558	0.0405633	0.00716524	32.9856	9.3e-09
rs10471875	5	53051672	G	A	0.650674	0.0406707	0.00716729	33.1534	8.5e-09
rs271214	5	53055427	C	T	0.650608	0.0401161	0.00717219	32.2188	1.4e-08
rs4865785	5	53107319	A	T	0.684556	-0.0397235	0.00730905	29.8485	4.7e-08
rs6875907	5	53112624	T	C	0.52887	-0.0421762	0.00681263	39.2328	3.8e-10
rs747671	5	53113091	G	T	0.400149	-0.037368	0.00694631	30.0939	4.1e-08
rs1994870	5	53115263	G	C	0.399972	-0.0371576	0.00694568	29.7621	4.9e-08
rs1553477	5	53116966	C	A	0.537942	-0.0424139	0.0068175	40.2682	2.2e-10
5:53117521_TACACACACACAC_T	5	53117521	T	TACACACACACAC	0.468104	-0.0398222	0.00689744	35.5138	2.5e-09
rs2047061	5	53117773	G	A	0.537477	-0.0423498	0.00681669	40.1292	2.4e-10
rs2047060	5	53117817	A	G	0.537232	-0.0423158	0.00681635	40.0368	2.5e-10
rs6865692	5	53119383	G	A	0.537594	-0.0422091	0.00681734	39.8819	2.7e-10
rs1504212	5	53119955	A	C	0.538036	-0.0420533	0.00681781	39.6046	3.1e-10
5:53120727_TGC_T	5	53120727	T	TGC	0.479687	-0.0370618	0.00703739	29.7872	4.8e-08
rs6871876	5	53120750	G	A	0.537378	-0.0423013	0.00681676	40.0321	2.5e-10
rs6872373	5	53120985	T	A	0.537197	-0.0423895	0.00681653	40.1737	2.3e-10
rs2007701	5	53124836	A	G	0.537349	-0.0421925	0.00681767	39.7785	2.8e-10
rs7729718	5	53126150	T	C	0.537415	-0.0422671	0.00681969	39.9022	2.7e-10
rs3103901	5	53129158	T	A	0.463688	0.0409974	0.00682327	37.7968	7.9e-10
rs4865788	5	53130462	G	A	0.531848	-0.0397779	0.00681808	35.6524	2.4e-09
rs6450170	5	53132645	C	T	0.53227	-0.0399923	0.00681803	36.0214	2e-09
rs4865554	5	53133091	C	A	0.531681	-0.0401775	0.00681691	36.3414	1.7e-09
rs4336309	5	53133984	C	T	0.532636	-0.0405852	0.00681742	37.0174	1.2e-09
rs10058744	5	53134926	G	A	0.497437	-0.0411991	0.00680448	37.8218	7.8e-10
rs113386187	5	53137749	TA	T	0.4816	-0.0392005	0.0068448	34.1484	5.1e-09
rs62370331	5	53140363	C	T	0.497443	-0.0411901	0.00679749	37.8748	7.5e-10
rs72761327	5	53140525	A	T	0.497448	-0.0412041	0.00679725	37.9073	7.4e-10
rs6872644	5	53142650	C	T	0.497251	-0.04092	0.00680429	37.3809	9.7e-10
rs7728056	5	53143073	G	C	0.497604	-0.0410322	0.00679586	37.6971	8.3e-10
rs10045465	5	53144037	T	C	0.486173	-0.0400896	0.0067922	36.1806	1.8e-09
rs10037842	5	53144069	A	T	0.486182	-0.0400367	0.00679222	36.1007	1.9e-09
rs767242098	5	53144696	G	GTGT	0.485973	-0.040329	0.00680031	36.4072	1.6e-09
rs56105701	5	53144700	A	C	0.486051	-0.0403579	0.00679545	36.5387	1.5e-09
rs62370334	5	53146193	C	T	0.497566	-0.0408369	0.00679508	37.3216	1e-09
rs2201291	5	53146545	G	A	0.497404	-0.0409094	0.00679516	37.4404	9.4e-10
rs2172527	5	53148454	G	A	0.486974	-0.0398702	0.00679391	35.7127	2.3e-09
rs13356037	5	53150075	G	A	0.496975	-0.0412614	0.00679345	38.0911	6.8e-10
rs10039046	5	53150360	A	T	0.367691	-0.0378859	0.0070493	29.8011	4.8e-08
rs1587797	5	53152521	T	C	0.367608	-0.037917	0.00704963	29.7871	4.8e-08
rs13436176	5	53153743	A	C	0.486054	-0.0405694	0.00678878	36.9567	1.2e-09
rs4865793	5	53154439	C	T	0.497452	-0.0407533	0.0067955	37.1991	1.1e-09
rs271251	5	53154963	T	C	0.49792	0.0417616	0.0067991	38.8324	4.6e-10
rs271252	5	53155463	T	G	0.497681	0.0418986	0.00679722	39.1583	3.9e-10
rs271253	5	53155688	T	C	0.497649	0.0419149	0.00679806	39.1929	3.8e-10
rs6875253	5	53160978	G	T	0.511152	-0.0380632	0.00681399	32.003	1.5e-08
rs11480090	5	53161802	GT	G	0.511873	-0.0385666	0.0068236	32.5348	1.2e-08
rs4479800	5	53163698	G	A	0.511174	-0.0385821	0.00681599	32.775	1e-08
rs7727589	5	53164105	G	A	0.511844	-0.0392753	0.00681804	34.0225	5.4e-09
rs7727774	5	53164235	G	A	0.512323	-0.0392452	0.00681814	34.0088	5.5e-09
rs30351	5	55794632	A	G	0.744457	0.0516394	0.00780974	40.5802	1.9e-10
rs40271	5	55796319	T	C	0.744387	0.0519621	0.0077758	41.5029	1.2e-10
rs157845	5	55796639	C	T	0.745963	0.0514096	0.00779067	40.684	1.8e-10
rs157843	5	55799184	A	C	0.744547	0.0514868	0.00776907	40.7838	1.7e-10
rs25789	5	55800724	T	C	0.744199	0.0509522	0.00776601	39.9527	2.6e-10
rs27984	5	55802419	T	C	0.744581	0.0516861	0.0077659	41.1349	1.4e-10
rs30000	5	55803533	A	G	0.74452	0.0516279	0.00776363	41.0774	1.5e-10
rs40270	5	55804552	C	A	0.772642	0.0574909	0.00808126	48.4507	3.4e-12
rs467022	5	55805639	T	C	0.745252	0.0516808	0.00776855	41.0343	1.5e-10
rs459193	5	55806751	G	A	0.74703	0.0510231	0.00778308	39.9608	2.6e-10
rs464605	5	55807370	T	C	0.74649	0.0512554	0.00778138	40.2092	2.3e-10
rs458741	5	55807837	C	T	0.743631	0.0523079	0.00777557	41.9778	9.2e-11
rs392794	5	55808342	T	C	0.746876	0.0516535	0.00778437	40.7807	1.7e-10
rs465002	5	55808475	T	C	0.746626	0.0515379	0.0077815	40.6299	1.8e-10
rs157512	5	55809127	C	T	0.237656	-0.0546315	0.00795147	43.7331	3.8e-11
rs256903	5	55809138	A	C	0.746737	0.0515232	0.00778408	40.6069	1.9e-10
rs173964	5	55809465	G	A	0.746732	0.0514843	0.00778447	40.5423	1.9e-10
rs256904	5	55810305	T	A	0.746662	0.0515075	0.00778617	40.5651	1.9e-10
rs465983	5	55812130	G	A	0.235648	-0.0552067	0.00797908	44.3106	2.8e-11
rs36098873	5	55815871	AG	A	0.763537	0.0505208	0.00800279	36.7882	1.3e-09
rs458356	5	55815892	G	A	0.763074	0.0504037	0.00797672	36.6234	1.4e-09
rs458036	5	55816081	C	A	0.763067	0.0505149	0.00797811	36.7806	1.3e-09
5:60551732_CT_C	5	60551732	C	CT	0.509335	0.0441374	0.00736817	36.3734	1.6e-09
rs4132385	5	60614879	T	G	0.499529	-0.0368469	0.0067978	30.1346	4e-08
rs7701440	5	60620980	C	T	0.49187	-0.0375758	0.00676648	31.7792	1.7e-08
rs4700418	5	60621839	G	C	0.497721	-0.037403	0.00676692	31.5712	1.9e-08
rs11954859	5	60624958	A	C	0.497956	-0.0375043	0.00676624	31.7695	1.7e-08
5:60633991_GT_G	5	60633991	G	GT	0.502124	-0.0371986	0.00681087	30.8878	2.7e-08
rs6449528	5	60642347	A	G	0.491497	-0.0374571	0.00676467	31.6054	1.9e-08
rs4604142	5	60642595	T	C	0.49151	-0.0374666	0.00676468	31.6138	1.9e-08
rs6449529	5	60643513	C	T	0.492262	-0.0369567	0.00675536	30.7623	2.9e-08
rs7724551	5	60649468	A	G	0.491784	-0.0375108	0.00676462	31.6902	1.8e-08
5:60656059_CA_C	5	60656059	C	CA	0.49179	-0.0373652	0.00677114	31.436	2.1e-08
rs13169711	5	60660401	A	G	0.491793	-0.0374748	0.0067648	31.624	1.9e-08
rs13170135	5	60660942	G	A	0.491794	-0.03753	0.00676487	31.7191	1.8e-08
5:60704921_TC_T	5	60704921	T	TC	0.490452	-0.0385103	0.00677905	33.2132	8.3e-09
rs564428582	5	60724366	AT	A	0.465579	-0.0377686	0.00694335	30.0793	4.1e-08
rs10939902	5	60727990	C	T	0.492016	-0.037574	0.00676538	31.6965	1.8e-08
rs7709645	5	60731458	C	G	0.491997	-0.0374908	0.00676675	31.6123	1.9e-08
rs7720894	5	60733933	C	G	0.50251	-0.0369102	0.00678282	30.5228	3.3e-08
rs4703854	5	71693463	T	C	0.761629	0.0433116	0.0079915	29.8346	4.7e-08
rs389110	5	77372249	A	G	0.241585	-0.043319	0.0079017	30.0213	4.3e-08
rs368863	5	77372852	T	C	0.243249	-0.043223	0.00788235	30.058	4.2e-08
rs149721591	5	77373507	GC	G	0.241619	-0.0431289	0.00790399	29.858	4.6e-08
rs252762	5	77381523	T	A	0.243153	-0.0429936	0.00787852	29.7885	4.8e-08
rs252746	5	77392117	G	A	0.244494	-0.042957	0.00786903	29.857	4.7e-08
5:77394128_TA_T	5	77394128	T	TA	0.243162	-0.0445305	0.00789091	31.6524	1.8e-08
rs11451731	5	77422322	CT	C	0.241946	-0.0433275	0.00790904	29.9469	4.4e-08
rs1422067	5	77424836	T	C	0.236279	-0.0440145	0.0079648	30.2822	3.7e-08
rs2052478	5	77437291	T	C	0.233554	-0.0437837	0.00799558	29.7445	4.9e-08
rs72776445	5	77446725	C	T	0.233229	-0.0436516	0.00799876	29.7551	4.9e-08
rs12513481	5	77450828	C	G	0.235631	-0.0437616	0.00797829	30.2383	3.8e-08
rs72776450	5	77455438	C	G	0.231325	-0.0438024	0.00802039	29.7703	4.9e-08
rs72776467	5	77485128	G	C	0.23317	-0.0436923	0.00800075	29.8352	4.7e-08
rs569373485	5	82758946	T	A	0.033518	0.12797	0.0198154	43.2808	4.7e-11
rs34580448	5	82810884	C	T	0.0415521	0.142879	0.0170031	72.7234	1.5e-17
rs115912456	5	82815158	G	A	0.0415391	0.142224	0.0169491	72.5011	1.7e-17
rs61749613	5	82815170	G	A	0.0417049	0.142174	0.0169177	72.9493	1.3e-17
5:82879678_GA_G	5	82879678	G	GA	0.0468804	0.0900758	0.016616	30.6376	3.1e-08
rs261966	5	95849587	C	T	0.397037	0.0379444	0.00692697	29.9624	4.4e-08
rs261967	5	95850250	C	A	0.397188	0.0379946	0.00692755	30.0907	4.1e-08
rs62378779	5	122649290	T	C	0.298838	-0.0448328	0.00750168	38.3518	5.9e-10
rs77910830	5	122649995	C	T	0.245822	0.0454237	0.00797448	33.6479	6.6e-09
5:122650443_TC_T	5	122650443	T	TC	0.233076	-0.0450065	0.00814201	31.6456	1.9e-08
rs62378781	5	122650778	C	T	0.234656	-0.0454867	0.00806866	32.8402	1e-08
rs59075645	5	122650830	G	A	0.236998	-0.0452152	0.00804612	32.7325	1.1e-08
rs59453304	5	122651395	A	G	0.234283	-0.0454207	0.00807259	32.6561	1.1e-08
rs61101912	5	122651477	T	A	0.23431	-0.0454156	0.00807225	32.6652	1.1e-08
rs143104041	5	122651583	GT	G	0.233344	-0.0448741	0.0081282	31.5989	1.9e-08
rs4308481	5	122652106	T	C	0.468657	-0.0580183	0.00686223	73.3443	1.1e-17
rs4836528	5	122652493	C	T	0.409463	-0.0560064	0.00696143	65.1222	7e-16
rs114335122	5	122652820	G	A	0.242941	0.0469906	0.00799304	35.7065	2.3e-09
rs60951648	5	122653246	G	T	0.237861	-0.0452373	0.00803182	33.0039	9.2e-09
rs13156484	5	122653399	A	G	0.470966	-0.0573828	0.00685851	72.0752	2.1e-17
rs4836529	5	122654549	A	T	0.235016	-0.0458718	0.0080544	33.6232	6.7e-09
rs115796963	5	122654779	G	A	0.242932	0.0470501	0.00798856	35.8247	2.2e-09
rs1582931	5	122657199	A	G	0.472155	-0.0579873	0.00684865	73.8174	8.6e-18
rs62378787	5	122660205	T	C	0.234543	-0.0457474	0.0080502	33.4	7.5e-09
rs62378788	5	122662346	C	T	0.235027	-0.0454253	0.00804217	33.0475	9e-09
rs4836531	5	122663793	T	C	0.234655	-0.0455915	0.00804444	33.2361	8.2e-09
rs114872096	5	122665055	G	T	0.235561	-0.0454474	0.00803685	33.1122	8.7e-09
rs10077530	5	122665447	A	T	0.241251	0.0464343	0.00799694	34.8399	3.6e-09
rs374829346	5	122666497	C	CTTT	0.242318	0.046202	0.0080239	34.2024	5e-09
rs200503193	5	122666573	GT	G	0.234648	-0.0454396	0.0080719	32.9072	9.7e-09
rs777305659	5	122667490	C	CAGG	0.26318	-0.0437708	0.00778661	33.3251	7.8e-09
rs139315943	5	122669514	T	C	0.240636	0.046735	0.00799964	35.2282	2.9e-09
rs146665132	5	122669657	T	G	0.240648	0.046707	0.00799937	35.1898	3e-09
rs1078425	5	122673060	T	G	0.234787	-0.0458995	0.00803315	33.7793	6.2e-09
rs4836001	5	122675820	T	C	0.234467	-0.0452202	0.00803585	32.8754	9.8e-09
rs7725755	5	122676341	T	A	0.23449	-0.0452694	0.00803501	32.9713	9.4e-09
rs62376372	5	122676681	A	G	0.234477	-0.0453741	0.008035	33.0597	8.9e-09
5:122678210_GT_G	5	122678210	G	GT	0.427021	-0.057029	0.00707196	66.3362	3.8e-16
rs62376375	5	122678691	T	C	0.234295	-0.0453667	0.00803254	33.0652	8.9e-09
rs62376376	5	122678749	T	C	0.234276	-0.045379	0.00803239	33.0826	8.8e-09
rs1047484	5	122680667	G	T	0.240664	0.0456549	0.00795781	33.6528	6.6e-09
rs12520233	5	122681279	G	T	0.437995	-0.0552984	0.00683175	65.8142	5e-16
rs1047440	5	122681834	T	C	0.437703	-0.0550684	0.00682793	65.4256	6e-16
5:122683613_GCC_G	5	122683613	G	GCC	0.244881	0.0442509	0.00791085	32.096	1.5e-08
rs7725869	5	122683671	C	A	0.438271	-0.0548352	0.00682815	64.8348	8.1e-16
rs6595438	5	122683996	C	T	0.437297	-0.0548138	0.00682956	64.6963	8.7e-16
rs6891155	5	122684131	G	A	0.437328	-0.0547927	0.00682953	64.6527	8.9e-16
rs62376377	5	122684613	C	T	0.234693	-0.0447697	0.00798886	32.5082	1.2e-08
rs62376378	5	122684765	T	C	0.234739	-0.0447028	0.00798789	32.4751	1.2e-08
rs2115172	5	122685128	G	A	0.437347	-0.0547264	0.00682946	64.5105	9.6e-16
rs2115173	5	122685348	C	T	0.437352	-0.0546946	0.00682938	64.4493	9.9e-16
rs79413938	5	122686099	C	T	0.245448	0.0447743	0.00788807	33.1017	8.7e-09
rs748649855	5	122687463	T	TTC	0.437091	-0.0548531	0.00683102	64.6889	8.8e-16
rs7735212	5	122688234	G	C	0.437238	-0.0547592	0.00682985	64.596	9.2e-16
rs140877413	5	122691255	G	T	0.245679	0.0434719	0.00789631	31.1995	2.3e-08
rs11241689	5	122692080	T	C	0.437882	-0.0549996	0.00682922	65.0616	7.3e-16
rs762042055	5	122692306	A	AATTTGTC	0.431277	-0.055718	0.00689793	65.7	5.3e-16
rs34984032	5	122692653	GT	G	0.462095	-0.0570576	0.00680369	71.5231	2.7e-17
rs6595439	5	122692786	C	G	0.245201	0.0451829	0.0078896	33.7306	6.3e-09
rs57138041	5	122694062	C	G	0.234963	-0.0444511	0.00798749	32.098	1.5e-08
5:122695823_CACAA_C	5	122695823	C	CACAA	0.23128	-0.0460367	0.0080476	33.7189	6.4e-09
rs6149218	5	122696347	GCAAGAGGGTAGGAAATACA	G	0.459453	-0.0479358	0.00721784	44.2623	2.9e-11
rs397743989	5	122696366	ACAAGAGGGTAGGAAATAC	A	0.438152	-0.0554304	0.00683463	66.0521	4.4e-16
rs17473342	5	122697009	C	T	0.246704	0.045478	0.00787017	34.336	4.6e-09
rs17407759	5	122697295	G	C	0.246306	0.045415	0.00787433	34.2822	4.8e-09
rs17473412	5	122697431	T	C	0.245683	0.0454024	0.00788118	34.1421	5.1e-09
rs76431217	5	122697458	A	G	0.2462	0.0453713	0.0078758	34.1815	5e-09
rs11748094	5	122698695	A	T	0.246698	0.0452983	0.0078704	34.0755	5.3e-09
rs34732995	5	122699198	CTA	C	0.46086	-0.0580972	0.0068048	74.1332	7.3e-18
rs2407778	5	122700656	C	T	0.443907	-0.0548829	0.00682184	64.8688	8e-16
rs11740716	5	122701234	G	A	0.246532	0.0458148	0.0078709	34.8351	3.6e-09
rs114334621	5	122702574	T	G	0.239338	0.046263	0.00797238	34.268	4.8e-09
rs115433169	5	122702575	T	A	0.239338	0.046263	0.00797238	34.268	4.8e-09
rs116765405	5	122702576	G	A	0.239338	0.046263	0.00797238	34.268	4.8e-09
rs114648199	5	122702577	T	A	0.239338	0.046263	0.00797238	34.268	4.8e-09
rs1428389	5	122702766	G	T	0.43818	-0.0549892	0.00682891	65.2064	6.7e-16
rs17408002	5	122709327	T	A	0.437657	-0.0550774	0.00683119	65.3635	6.2e-16
rs17150385	5	122709629	T	C	0.437947	-0.0550953	0.00683075	65.4205	6.1e-16
rs112675509	5	122711024	CT	C	0.24545	0.0453993	0.00794382	33.5127	7.1e-09
rs76499408	5	122711035	A	G	0.247009	0.0448174	0.00786456	33.3745	7.6e-09
rs10519723	5	122711641	C	T	0.246855	0.0449272	0.00786734	33.3278	7.8e-09
rs368495804	5	122711687	CT	C	0.226908	0.046893	0.00830448	32.5273	1.2e-08
rs6887350	5	122711841	T	C	0.437918	-0.0550602	0.00683081	65.2729	6.5e-16
5:122713839_TA_T	5	122713839	T	TA	0.437577	-0.0548361	0.00683307	64.5387	9.5e-16
rs79535450	5	122713989	T	C	0.247059	0.0450202	0.0078631	33.6932	6.5e-09
rs774920953	5	122714134	T	TAAAAAA	0.236896	-0.0439007	0.00799074	31.3261	2.2e-08
rs17473944	5	122716797	C	T	0.246836	0.0448656	0.00786576	33.4763	7.2e-09
rs9942363	5	122716915	C	A	0.438087	-0.0548196	0.00682874	64.7033	8.7e-16
rs142849434	5	122717071	AGGAGCACT	A	0.436965	-0.0545456	0.00683669	63.8427	1.3e-15
rs34720256	5	122717460	C	T	0.439586	-0.0538461	0.00691095	60.586	7e-15
5:122717461_AT_A	5	122717461	A	AT	0.439552	-0.0538521	0.00691146	60.5976	7e-15
rs11950066	5	122718044	T	G	0.437752	-0.0551162	0.0068325	65.4122	6.1e-16
rs56006955	5	122718341	T	C	0.247532	0.0449518	0.00785763	33.5942	6.8e-09
rs6595440	5	122718736	C	G	0.434183	-0.0538483	0.00685702	62.0728	3.3e-15
rs13153729	5	122719682	A	T	0.437326	-0.0546684	0.00682975	64.3564	1e-15
rs761221355	5	122719981	C	CTTGT	0.437303	-0.0546457	0.00683218	64.2004	1.1e-15
rs13176035	5	122720020	A	G	0.437343	-0.0547761	0.00682927	64.6239	9.1e-16
rs13159477	5	122720923	A	T	0.43729	-0.0549781	0.00682934	65.1058	7.1e-16
rs375106756	5	122721313	G	GT	0.442152	-0.054304	0.00704746	60.3579	7.9e-15
rs13181772	5	122721386	T	C	0.437633	-0.0547907	0.00682891	64.6809	8.8e-16
rs61604748	5	122722568	T	C	0.437263	-0.0549472	0.00682998	65.0214	7.4e-16
rs13154717	5	122723264	T	G	0.437217	-0.0549674	0.00682973	65.0738	7.2e-16
rs4348209	5	122723593	T	C	0.437533	-0.0549261	0.00682903	65.0111	7.4e-16
rs148253525	5	122723707	C	CTTTTTGACCAGTAATACTTTGACTAGTATTATTATTACTTTTTTTTGACCATTATT	0.43838	-0.0553123	0.00682949	65.8799	4.8e-16
rs17150407	5	122724667	A	C	0.432266	-0.0549401	0.0068407	64.8801	8e-16
rs13174550	5	122725257	T	C	0.43222	-0.0548837	0.00684082	64.7565	8.5e-16
rs17408604	5	122726783	C	T	0.247229	0.0451891	0.00787144	34.0298	5.4e-09
rs6876883	5	122727026	A	G	0.43741	-0.0550504	0.00682871	65.183	6.8e-16
rs749707563	5	122727296	C	CTTCTTT	0.432338	-0.0550791	0.00684214	65.153	6.9e-16
rs11241692	5	122727819	C	T	0.438299	-0.0555946	0.0068323	66.3951	3.7e-16
rs11241693	5	122727928	A	G	0.432485	-0.0551286	0.00684029	65.3921	6.1e-16
rs35574017	5	122728913	T	C	0.432502	-0.055201	0.00684015	65.5864	5.6e-16
rs62376433	5	122730629	A	G	0.229983	-0.0454719	0.00804762	33.2502	8.1e-09
rs2033221	5	122730651	T	G	0.43222	-0.0551934	0.00684096	65.5248	5.7e-16
rs75449813	5	122730653	G	C	0.240589	0.0470447	0.00795691	35.7789	2.2e-09
rs35002761	5	122730857	A	G	0.432498	-0.0552063	0.00684027	65.5853	5.6e-16
5:122731375_CTT_C	5	122731375	C	CTT	0.437407	-0.0548452	0.00685409	64.7562	8.5e-16
rs6860168	5	122731568	C	G	0.432261	-0.0550968	0.00684115	65.2865	6.5e-16
rs13156123	5	122732050	G	T	0.432576	-0.0551096	0.00684036	65.3709	6.2e-16
rs7711753	5	122733317	A	G	0.432218	-0.0551729	0.00684118	65.5106	5.8e-16
rs12658906	5	122733395	C	G	0.432239	-0.0551819	0.00684118	65.5299	5.7e-16
rs10900767	5	122733703	C	T	0.432586	-0.0551184	0.00684038	65.4046	6.1e-16
rs13184896	5	122734005	T	G	0.43222	-0.0552084	0.00684108	65.5733	5.6e-16
rs547152106	5	122734724	TA	T	0.421416	-0.0542244	0.00693636	61.6424	4.1e-15
rs7731697	5	122735452	T	A	0.248521	0.0453421	0.00786393	34.107	5.2e-09
rs890913	5	122735750	T	A	0.432612	-0.0550795	0.00684062	65.3199	6.4e-16
rs534716427	5	122736353	CT	C	0.349919	-0.0499545	0.00750659	46.4604	9.3e-12
rs2003424	5	122736579	C	G	0.432372	-0.055193	0.00684127	65.4812	5.9e-16
rs35348432	5	122736667	A	G	0.432329	-0.0550733	0.00684221	65.2371	6.6e-16
rs34495815	5	122736668	ATCT	A	0.421789	-0.0562329	0.00698026	65.0071	7.5e-16
rs11960493	5	122736692	G	T	0.432607	-0.0550891	0.00684061	65.337	6.3e-16
rs62376436	5	122736972	A	G	0.432473	-0.0551066	0.00684092	65.3114	6.4e-16
rs62376437	5	122737149	G	A	0.432552	-0.0550108	0.00684062	65.1392	7e-16
rs62376438	5	122737208	T	C	0.433034	-0.054598	0.00684056	64.2394	1.1e-15
rs111295980	5	122737257	A	G	0.246709	0.0450438	0.00788049	33.7013	6.4e-09
rs9763676	5	122737422	C	A	0.432594	-0.0550282	0.00684157	65.1524	6.9e-16
rs9765148	5	122737498	T	C	0.432548	-0.0550105	0.0068406	65.1348	7e-16
rs4836004	5	122737877	T	C	0.432518	-0.054971	0.00684069	65.0355	7.4e-16
rs62376439	5	122738061	A	C	0.229979	-0.0454288	0.00804851	33.1904	8.4e-09
rs4836006	5	122738076	G	A	0.432522	-0.0549715	0.00684062	65.0426	7.3e-16
rs114337292	5	122738201	C	A	0.246494	0.0453291	0.00788394	34.1145	5.2e-09
rs11958776	5	122738279	G	C	0.432518	-0.054971	0.00684072	65.0333	7.4e-16
rs11958836	5	122738322	A	G	0.432518	-0.0549748	0.0068407	65.0423	7.3e-16
rs7715577	5	122739421	C	G	0.432476	-0.0549388	0.0068408	64.9611	7.6e-16
rs7715673	5	122739735	G	A	0.432255	-0.0550705	0.00684117	65.1955	6.8e-16
rs10628386	5	122739859	TCATAA	T	0.428341	-0.0556822	0.00692997	65.2081	6.7e-16
rs7716119	5	122739951	G	C	0.433031	-0.0543221	0.00684351	63.5577	1.6e-15
rs6880221	5	122739993	G	C	0.246576	0.0447708	0.00788568	33.3036	7.9e-09
rs7720259	5	122739994	T	G	0.432758	-0.0546294	0.0068428	64.2235	1.1e-15
rs11951973	5	122741344	C	T	0.432648	-0.0549833	0.00684052	65.114	7.1e-16
rs11241694	5	122741411	C	T	0.432915	-0.0547511	0.00684152	64.6307	9e-16
rs11948639	5	122741746	T	C	0.432806	-0.0549769	0.00684255	65.0485	7.3e-16
rs546102474	5	122742087	CA	C	0.422124	-0.0554119	0.00697306	63.1927	1.9e-15
5:122742176_GA_G	5	122742176	G	GA	0.433786	-0.0547125	0.00684606	64.3532	1e-15
rs62376441	5	122742341	A	G	0.229982	-0.0454498	0.00804818	33.2389	8.2e-09
rs11949531	5	122742546	A	G	0.432926	-0.0546184	0.00684135	64.3198	1.1e-15
rs558113277	5	122742799	TA	T	0.376268	-0.0503914	0.00710782	51.5258	7.1e-13
rs6595442	5	122743242	T	C	0.429951	-0.0545618	0.00684614	63.8329	1.4e-15
rs6595443	5	122743325	T	A	0.433	-0.0547608	0.00684122	64.6369	9e-16
rs6595444	5	122743729	C	G	0.422358	-0.0526044	0.00686023	58.9149	1.6e-14
rs6862676	5	122744005	A	C	0.422359	-0.0526553	0.0068604	59.0103	1.6e-14
rs4836007	5	122745011	T	C	0.227452	-0.0453696	0.00808376	32.6406	1.1e-08
rs4836008	5	122745291	C	T	0.430458	-0.0544822	0.00684527	63.6701	1.5e-15
rs4836009	5	122745456	A	G	0.430235	-0.0544597	0.00684544	63.6764	1.5e-15
rs6884179	5	122746152	G	A	0.430419	-0.0545564	0.00684542	63.838	1.4e-15
rs74455127	5	122746164	A	T	0.249406	0.0443768	0.00784946	32.8579	9.9e-09
rs6595446	5	122746871	A	C	0.419368	-0.0525284	0.00687228	58.5161	2e-14
rs6889862	5	122746995	A	C	0.422527	-0.0527432	0.00686222	59.1404	1.5e-14
rs111524059	5	122748726	G	C	0.246882	0.0455701	0.0078875	34.5288	4.2e-09
rs12152983	5	122749608	G	C	0.430358	-0.0544862	0.00686133	63.6613	1.5e-15
rs6868198	5	122750714	A	G	0.41975	-0.0524489	0.00688223	58.147	2.4e-14
rs6595448	5	122750867	C	G	0.419955	-0.0523981	0.00688191	58.1139	2.5e-14
rs6595449	5	122750972	C	A	0.427755	-0.0540967	0.00686804	62.5389	2.6e-15
rs6884601	5	122753580	C	A	0.438437	-0.0550502	0.00684477	65.2516	6.6e-16
rs149208336	5	122753918	TCTTA	T	0.43776	-0.0553972	0.00685605	65.6756	5.3e-16
5:122754293_GTT_G	5	122754293	G	GTT	0.430794	-0.0542537	0.00687309	62.3944	2.8e-15
rs7729285	5	122754416	G	A	0.430499	-0.0529807	0.00685766	59.9764	9.6e-15
rs62377765	5	122754613	C	T	0.235128	-0.0453948	0.00800208	33.4308	7.4e-09
rs60940635	5	122755221	G	A	0.438313	-0.0549417	0.00684561	64.9408	7.7e-16
rs566909063	5	122755247	CAA	C	0.398514	-0.055945	0.00696092	64.4664	9.8e-16
rs7706501	5	122755476	T	C	0.438273	-0.0548707	0.00684591	64.7402	8.5e-16
rs7706662	5	122755562	T	C	0.430476	-0.0530125	0.00685825	59.9711	9.6e-15
rs7707090	5	122755606	A	G	0.435515	-0.0546046	0.00684937	63.8705	1.3e-15
rs11953651	5	122757718	T	C	0.424364	-0.0529094	0.00687359	59.3241	1.3e-14
rs62377766	5	122758167	T	A	0.232039	-0.0457219	0.00804601	33.4868	7.2e-09
rs4240369	5	122759413	G	C	0.749318	-0.0456089	0.00786367	34.5927	4.1e-09
rs62377767	5	122761064	C	G	0.229865	-0.0473559	0.00809055	35.4221	2.7e-09
rs4835799	5	122762229	T	C	0.479501	-0.0513495	0.00682216	57.1054	4.1e-14
rs11241697	5	122763204	C	T	0.416326	-0.0611498	0.00691427	78.5924	7.6e-19
rs12654806	5	122763965	G	A	0.48515	-0.0516702	0.00682548	57.8904	2.8e-14
rs12109037	5	122789901	A	G	0.204792	-0.0491803	0.00844625	35.7811	2.2e-09
rs4572998	5	122791137	C	T	0.477352	-0.0520272	0.00682982	58.4893	2e-14
rs11955337	5	122794132	T	C	0.477444	-0.0506707	0.00685556	55.1259	1.1e-13
rs6875307	5	122797234	T	C	0.478042	-0.0517154	0.00682724	57.9067	2.7e-14
rs62377774	5	122811649	A	G	0.199835	-0.0456937	0.00852388	30.0957	4.1e-08
rs57408535	5	122813029	T	A	0.480091	-0.0476172	0.00681734	49.1865	2.3e-12
rs12517980	5	122813888	C	T	0.202419	-0.0453923	0.00845425	30.1629	4e-08
rs62377776	5	122814546	G	T	0.202488	-0.0453264	0.00845177	30.0849	4.1e-08
rs6595453	5	122814897	C	T	0.202268	-0.0453562	0.00845347	30.1171	4.1e-08
rs7703751	5	122831981	T	A	0.258526	0.0441972	0.0077556	33.8922	5.8e-09
rs11749673	5	122834239	G	C	0.252469	0.0446264	0.00782006	33.7637	6.2e-09
rs11745493	5	122847622	G	A	0.258369	0.0442062	0.00775146	33.9177	5.7e-09
rs10054622	5	122848325	G	C	0.258017	0.0449845	0.00776205	35.0368	3.2e-09
rs9327298	5	122850321	A	G	0.25842	0.0444951	0.00775117	34.3949	4.5e-09
rs78154385	5	122858945	G	A	0.257989	0.044795	0.00775298	34.8356	3.6e-09
rs9327301	5	122860170	A	G	0.257989	0.0447946	0.00775299	34.8381	3.6e-09
rs7705070	5	122862876	T	C	0.257627	0.0443304	0.00775829	34.0271	5.4e-09
rs6875515	5	122864629	A	G	0.257465	0.0446524	0.0077614	34.512	4.2e-09
rs12189119	5	122865614	C	T	0.189061	-0.0460837	0.00865038	29.9478	4.4e-08
rs6595457	5	122867333	C	T	0.257771	0.0443931	0.00775763	34.1308	5.2e-09
rs74841787	5	122870294	A	G	0.2517	0.0446475	0.00782158	33.8282	6e-09
rs1004434	5	122871486	T	A	0.257789	0.0444593	0.00775721	34.2331	4.9e-09
rs1002112	5	122872642	A	G	0.257765	0.0444909	0.00775753	34.265	4.8e-09
rs7737667	5	122875622	G	T	0.258614	0.0441582	0.00774843	33.8033	6.1e-09
rs2013279	5	122876412	T	C	0.224026	0.0463554	0.00813622	34.1258	5.2e-09
rs36048468	5	122879901	T	C	0.209679	0.049434	0.00835241	36.0669	1.9e-09
rs17475188	5	122882751	G	A	0.258484	0.0442856	0.00775077	33.9713	5.6e-09
rs113995342	5	122884082	A	G	0.224036	0.0464871	0.00813524	34.2345	4.9e-09
rs6887967	5	122884414	G	A	0.258422	0.0442534	0.00775056	33.9048	5.8e-09
rs80025107	5	122885127	A	T	0.224098	0.0463608	0.00813208	34.0694	5.3e-09
rs6867855	5	122887148	G	T	0.224718	0.0464333	0.0081242	34.3392	4.6e-09
rs1972627	5	122890729	G	A	0.320785	-0.0395676	0.00726043	30.9993	2.6e-08
5:122892511_CATTT_C	5	122892511	C	CATTT	0.224162	0.0469655	0.00814577	34.9982	3.3e-09
rs11959808	5	122892586	G	A	0.320622	-0.0399281	0.00726391	31.5623	1.9e-08
rs7702949	5	122895195	C	A	0.224452	0.0474376	0.00813376	35.6459	2.4e-09
rs10061983	5	122897284	T	C	0.2244	0.047353	0.0081342	35.5236	2.5e-09
rs10062103	5	122897472	G	C	0.224419	0.0474594	0.00813405	35.6876	2.3e-09
rs28635252	5	122902676	C	T	0.225427	0.0477541	0.00812648	36.096	1.9e-09
rs10059534	5	122903109	G	A	0.225052	0.0478915	0.00813145	36.219	1.8e-09
rs10059677	5	122903350	T	A	0.224424	0.0475615	0.00813495	35.7707	2.2e-09
rs7728845	5	122905683	G	A	0.224164	0.047598	0.00815822	35.624	2.4e-09
rs7711315	5	122905690	A	T	0.224166	0.0476918	0.00815685	35.7757	2.2e-09
rs77442454	5	122907753	C	T	0.225119	0.0475799	0.008134	35.6884	2.3e-09
rs7707274	5	122908567	A	G	0.225059	0.0476217	0.008137	35.7212	2.3e-09
rs6595461	5	122911064	G	A	0.224734	0.047404	0.00813566	35.4929	2.6e-09
rs4546375	5	122912461	T	C	0.224681	0.0473596	0.00813667	35.4108	2.7e-09
rs10036728	5	122913242	A	G	0.224596	0.0473007	0.00813785	35.3874	2.7e-09
rs142234877	5	122913246	CT	C	0.322065	-0.0399842	0.00729498	31.039	2.5e-08
rs7716499	5	122913963	A	T	0.22481	0.0471377	0.00813478	35.1053	3.1e-09
rs7700628	5	122914224	G	A	0.224861	0.0473415	0.00813498	35.3765	2.7e-09
rs147900093	5	122917403	TA	T	0.224985	0.0468263	0.0081624	34.569	4.1e-09
rs77779977	5	122918288	G	C	0.225342	0.0476928	0.0081328	35.8519	2.1e-09
rs17150494	5	122918414	T	A	0.225287	0.0477225	0.00813387	35.9218	2.1e-09
rs78357398	5	122921078	G	T	0.225291	0.0476648	0.00813302	35.8474	2.1e-09
rs1579036	5	122921103	A	G	0.319923	-0.0391027	0.00727259	30.1478	4e-08
rs11738688	5	122924749	G	A	0.225176	0.0471149	0.00813543	34.9722	3.3e-09
rs10641892	5	122928434	CTA	C	0.244162	0.0426166	0.00796122	30.3624	3.6e-08
rs2112468	5	122928549	G	A	0.225208	0.0474135	0.00813632	35.4527	2.6e-09
rs2407855	5	122943182	A	G	0.737952	-0.0514319	0.00773223	46.7846	7.9e-12
rs2407856	5	122943249	T	C	0.737903	-0.051567	0.00773152	47.011	7.1e-12
rs17150506	5	122943848	A	G	0.223374	0.0477349	0.00816786	36.1738	1.8e-09
rs11432895	5	122945604	GC	G	0.747457	-0.050474	0.00789332	41.9741	9.2e-11
rs2897788	5	122948191	A	G	0.745825	-0.0518053	0.00783463	45.7717	1.3e-11
rs1059259	5	122950911	A	G	0.745437	-0.0518249	0.00779952	46.1702	1.1e-11
rs35390568	5	122953821	G	A	0.216803	0.0472198	0.00825019	34.2439	4.9e-09
rs1824783	5	122954381	T	A	0.744847	-0.0519338	0.00779229	46.4291	9.5e-12
rs1824782	5	122954406	C	G	0.744839	-0.051943	0.0077923	46.4476	9.4e-12
rs2407857	5	122955221	T	C	0.756722	-0.047871	0.00806134	37.2392	1e-09
rs1842000	5	122957164	C	T	0.74569	-0.0520157	0.00780316	46.5598	8.9e-12
rs765660348	5	122958305	CAT	C	0.735993	-0.0469735	0.00780841	37.9992	7.1e-10
rs6884488	5	122959272	T	C	0.744689	-0.0521658	0.00778954	46.9582	7.3e-12
rs899189	5	122960612	C	T	0.744812	-0.0522329	0.0077896	47.0472	6.9e-12
rs200679860	5	122962815	A	G	0.383709	-0.0456496	0.00779202	36.6675	1.4e-09
rs9885489	5	122963312	A	G	0.744947	-0.052299	0.00778933	47.0889	6.8e-12
rs7701175	5	122967407	T	C	0.216491	0.0475832	0.00825117	34.7863	3.7e-09
rs10063400	5	122970640	T	A	0.216516	0.048208	0.00824984	35.7235	2.3e-09
rs6870069	5	122972777	C	T	0.216916	0.0480333	0.00824897	35.4977	2.6e-09
rs7720106	5	122976045	G	A	0.216594	0.0483529	0.00825039	35.9277	2e-09
rs11750782	5	122976743	G	C	0.216463	0.048284	0.00825249	35.7823	2.2e-09
rs7720014	5	122983212	C	A	0.216779	0.0479706	0.00825756	35.2419	2.9e-09
rs7702758	5	122986947	G	T	0.223454	0.0442324	0.00818077	30.8213	2.8e-08
rs7702768	5	122986962	C	T	0.223447	0.0441073	0.00817988	30.6422	3.1e-08
rs984169	5	123041144	G	A	0.609917	-0.0408114	0.00696445	36.5505	1.5e-09
rs35179644	5	123043478	CT	C	0.582531	-0.0377085	0.00718733	30.0785	4.1e-08
5:123044896_CT_C	5	123044896	C	CT	0.607003	-0.0397215	0.00696555	34.7473	3.8e-09
rs1422264	5	123045038	G	C	0.606891	-0.0395659	0.00694981	34.7711	3.7e-09
rs3886629	5	123051626	A	G	0.606601	-0.0392761	0.00695218	34.2103	4.9e-09
rs166284	5	123052496	G	T	0.184656	0.0477022	0.00882119	30.412	3.5e-08
rs78460259	5	123084453	T	C	0.184574	0.0481844	0.00875078	30.7188	3e-08
rs79525042	5	123095653	T	C	0.184334	0.0476754	0.00876671	30.0217	4.3e-08
rs245190	5	127189916	G	A	0.950968	-0.0915354	0.0157062	36.7341	1.4e-09
rs245188	5	127192735	G	T	0.951073	-0.0911549	0.0157284	36.2828	1.7e-09
5:127211947_CA_C	5	127211947	C	CA	0.681423	-0.0391009	0.00731859	30.712	3e-08
rs1421748	5	127212006	T	C	0.680844	-0.0389517	0.00731684	30.5696	3.2e-08
rs1421749	5	127212010	A	G	0.68848	-0.0412317	0.00736063	33.4179	7.4e-09
rs1421750	5	127212228	A	C	0.681459	-0.0392622	0.00730991	31.1139	2.4e-08
rs2108653	5	127212601	A	G	0.682034	-0.0393326	0.00730852	31.2	2.3e-08
rs2544779	5	127212887	G	T	0.682018	-0.0393692	0.00730902	31.2331	2.3e-08
rs772352065	5	127213046	G	GA	0.689304	-0.0410922	0.00736152	33.1277	8.6e-09
rs2681512	5	127213276	T	G	0.682045	-0.0393191	0.00730831	31.18	2.4e-08
rs5871278	5	127213367	CT	C	0.68202	-0.0394565	0.00731908	31.2846	2.2e-08
rs2764766	5	127213625	G	C	0.682045	-0.0393272	0.0073082	31.1922	2.3e-08
rs1421751	5	127213778	T	C	0.689481	-0.0412785	0.00735244	33.6448	6.6e-09
rs2544780	5	127214163	C	T	0.689581	-0.0411629	0.00735319	33.4154	7.4e-09
rs10042555	5	127214209	G	A	0.689453	-0.0411454	0.00735222	33.4387	7.4e-09
rs12332385	5	127214344	A	T	0.682049	-0.0393401	0.00730787	31.2068	2.3e-08
rs12332386	5	127214574	G	T	0.681867	-0.0391805	0.00731692	30.8929	2.7e-08
rs12332194	5	127214696	A	G	0.681872	-0.0391846	0.00731685	30.8994	2.7e-08
rs12332552	5	127214740	G	A	0.689506	-0.0411344	0.00736002	33.2713	8e-09
rs2006195	5	127216523	T	C	0.689255	-0.0408272	0.00735032	32.9565	9.4e-09
rs122730	5	127220271	T	C	0.689452	-0.0408525	0.00734965	32.9702	9.4e-09
rs151859	5	127220788	C	T	0.681839	-0.0390535	0.00730446	30.7908	2.9e-08
rs151858	5	127220830	G	C	0.689338	-0.0409044	0.00734833	33.095	8.8e-09
rs122731	5	127221571	G	C	0.681922	-0.039007	0.00730362	30.7409	2.9e-08
rs151856	5	127221791	G	A	0.681923	-0.039007	0.0073035	30.7418	2.9e-08
rs151855	5	127222108	A	C	0.681976	-0.0391198	0.00730401	30.9114	2.7e-08
rs245175	5	127222896	C	A	0.689345	-0.0410081	0.00734693	33.3037	7.9e-09
rs245174	5	127224001	G	A	0.681996	-0.0391424	0.0073011	30.9738	2.6e-08
rs245173	5	127224153	G	C	0.681998	-0.039143	0.00730076	30.976	2.6e-08
rs122734	5	127224322	C	T	0.68956	-0.0412028	0.0073448	33.5811	6.8e-09
rs245172	5	127224433	T	C	0.681948	-0.0391263	0.00729903	30.9525	2.6e-08
rs245171	5	127224475	A	G	0.682006	-0.0391671	0.00729943	31.0184	2.6e-08
5:127225099_CT_C	5	127225099	C	CT	0.698319	-0.0397221	0.00757948	29.7881	4.8e-08
rs111941	5	127225273	T	C	0.689608	-0.0412782	0.00734018	33.6765	6.5e-09
rs111942	5	127225373	C	T	0.689604	-0.0412463	0.00733961	33.6309	6.7e-09
rs151853	5	127227184	A	G	0.689649	-0.0412445	0.00733619	33.6334	6.7e-09
rs245167	5	127229195	C	T	0.689609	-0.0411555	0.00733073	33.5194	7.1e-09
rs10058856	5	127233917	C	A	0.68992	-0.0417182	0.00733716	34.3433	4.6e-09
rs2409033	5	127234574	C	T	0.689804	-0.0414472	0.00733775	33.9183	5.7e-09
rs193495	5	127234944	C	T	0.689809	-0.0417886	0.00733748	34.4623	4.3e-09
rs245160	5	127236652	G	T	0.689769	-0.0424201	0.00734211	35.3816	2.7e-09
rs245221	5	127239400	T	A	0.702443	-0.0412674	0.00744329	32.7522	1e-08
rs187381	5	127242087	C	A	0.684225	-0.0412552	0.00732223	33.7347	6.3e-09
5:127242478_CA_C	5	127242478	C	CA	0.684216	-0.0406025	0.00733255	32.6406	1.1e-08
rs1520247	5	127243500	G	C	0.684103	-0.0409833	0.00732369	33.3088	7.9e-09
rs1235243	5	127244506	T	C	0.951556	-0.092795	0.0159043	36.9587	1.2e-09
rs245156	5	127245143	A	G	0.684093	-0.0409904	0.00732544	33.31	7.9e-09
rs245157	5	127246232	A	G	0.684246	-0.041406	0.00732732	33.917	5.8e-09
rs245158	5	127247600	T	A	0.689646	-0.0429572	0.00735496	36.1399	1.8e-09
rs1235244	5	127254406	T	G	0.953267	-0.094923	0.0163209	36.9416	1.2e-09
rs4836344	5	127263443	A	C	0.811351	-0.0797963	0.00873897	86.5106	1.4e-20
5:127265914_CTAAACTAAAG_C	5	127265914	C	CTAAACTAAAG	0.587131	-0.0388104	0.00727079	29.7449	4.9e-08
rs6878976	5	127267802	C	T	0.8112	-0.0806078	0.00872517	88.5123	5.1e-21
rs10057561	5	127268003	T	A	0.811415	-0.0806481	0.00872621	88.5823	4.9e-21
rs2011576	5	127270337	G	A	0.812781	-0.0785268	0.00873367	84.605	3.6e-20
rs4836346	5	127271404	G	A	0.81278	-0.0785243	0.00873221	84.6209	3.6e-20
5:127272284_GA_G	5	127272284	G	GA	0.812731	-0.0792998	0.0087524	85.87	1.9e-20
rs11738398	5	127272483	T	C	0.812774	-0.078525	0.00873048	84.6554	3.6e-20
rs13160751	5	127273289	C	G	0.812585	-0.0783216	0.00872553	84.297	4.3e-20
rs7717741	5	127274447	C	T	0.812965	-0.0781659	0.008728	83.7194	5.7e-20
rs2018829	5	127277574	G	C	0.813849	-0.0789947	0.0087425	85.3535	2.5e-20
rs4836348	5	127278773	G	T	0.81402	-0.0792103	0.00874447	86.0595	1.7e-20
rs7706518	5	127281022	A	G	0.813789	-0.0792293	0.0087377	86.1086	1.7e-20
rs6877403	5	127283385	G	A	0.789644	-0.0686026	0.00834627	71.2715	3.1e-17
rs6898956	5	127283462	C	T	0.789382	-0.0686511	0.00834243	71.3847	2.9e-17
rs10900794	5	127284983	A	G	0.789606	-0.0688416	0.00834535	71.7673	2.4e-17
rs12517005	5	127285152	G	A	0.789644	-0.0688212	0.00834576	71.679	2.5e-17
rs55896045	5	127285607	G	A	0.7894	-0.0687562	0.00834196	71.5676	2.7e-17
rs2409037	5	127286190	G	T	0.789631	-0.0687757	0.00834515	71.592	2.6e-17
rs5871283	5	127286415	CT	C	0.720307	-0.0659368	0.00793357	70.7863	4e-17
rs11741283	5	127287249	A	T	0.789573	-0.0685873	0.00834703	71.1382	3.3e-17
rs10050374	5	127287448	A	G	0.813949	-0.0790032	0.00874207	85.4835	2.3e-20
rs111498115	5	127296571	TGAAA	T	0.816243	-0.0788266	0.00877836	84.7208	3.4e-20
rs11428354	5	127296975	CA	C	0.817194	-0.0787043	0.00878946	84.1427	4.6e-20
rs13166597	5	127302466	G	A	0.798129	-0.0700092	0.00845264	71.7665	2.4e-17
rs758181	5	127302762	T	A	0.821232	-0.0774974	0.00886865	80.3315	3.2e-19
rs6889756	5	127304405	C	T	0.816809	-0.0783075	0.00876702	83.7047	5.7e-20
rs6871743	5	127310093	G	A	0.817033	-0.0788552	0.00877435	84.9678	3e-20
rs17164458	5	127312524	G	C	0.150384	0.0720761	0.00956399	59.5948	1.2e-14
rs11427666	5	127314129	CA	C	0.802078	-0.0802304	0.00854552	92.5672	6.5e-22
rs10213776	5	127314909	A	C	0.801744	-0.0790348	0.00852174	90.1485	2.2e-21
rs9327463	5	127315137	A	G	0.801744	-0.0790258	0.00852204	90.122	2.2e-21
rs6595796	5	127316331	G	A	0.801714	-0.0790026	0.0085226	90.0909	2.3e-21
rs7726011	5	127321694	G	T	0.801841	-0.07883	0.00852715	89.5872	2.9e-21
5:127323616_GT_G	5	127323616	G	GT	0.802178	-0.0798804	0.00855349	91.7955	9.6e-22
rs10064559	5	127329683	A	C	0.80717	-0.0776208	0.00861358	85.9221	1.9e-20
rs10068883	5	127331614	G	C	0.806945	-0.0775202	0.00860909	85.6455	2.2e-20
rs4835937	5	127337086	G	A	0.740347	-0.049828	0.00777297	44.6226	2.4e-11
5:127345966_CAT_C	5	127345966	C	CAT	0.366292	0.0837777	0.00709539	142.766	6.6e-33
rs17764688	5	127346879	C	T	0.36628	0.08204	0.00703881	138.934	4.6e-32
rs34145453	5	127347013	G	A	0.367732	0.0828894	0.00702759	142.683	6.9e-33
rs1003136	5	127347815	A	G	0.36555	0.082527	0.00704529	140.146	2.5e-32
rs28540272	5	127348899	G	A	0.369726	0.0830712	0.00703215	142.342	8.2e-33
rs35897671	5	127349745	T	C	0.345855	0.0889386	0.00713132	160.613	8.3e-37
rs3749748	5	127350549	T	C	0.247472	0.122506	0.00787108	248.716	4.9e-56
rs17764730	5	127357526	T	C	0.247399	0.122583	0.00787402	248.926	4.5e-56
5:127358035_ATAT_A	5	127358035	A	ATAT	0.027164	0.131978	0.0215907	36.7141	1.4e-09
rs34576922	5	127364103	G	C	0.247551	0.12247	0.00786905	248.679	5e-56
rs6860245	5	127367998	C	G	0.248215	0.122062	0.00785972	247.645	8.5e-56
rs78249330	5	127371160	G	A	0.0432464	0.106912	0.0169327	42.3228	7.7e-11
rs10063647	5	127371588	G	A	0.478076	0.0602915	0.00679273	83.4107	6.7e-20
rs6887276	5	127378294	G	C	0.478078	0.0602881	0.00679264	83.4076	6.7e-20
rs1234527	5	127384861	C	T	0.478462	0.0600958	0.0067926	83.0974	7.8e-20
rs2250127	5	127388844	A	G	0.247636	0.121312	0.00786783	244.083	5.1e-55
rs6888037	5	127406259	T	G	0.752183	-0.121811	0.00786994	245.903	2e-55
5:127407030_GA_G	5	127407030	G	GA	0.52919	-0.0589158	0.00684863	78.9957	6.2e-19
rs6595799	5	127408683	T	C	0.732937	-0.113253	0.00773036	220.721	6.3e-50
rs10045307	5	127411454	G	C	0.228579	-0.0453151	0.0081176	30.1374	4e-08
rs6595800	5	127411647	T	C	0.22857	-0.0452558	0.00811766	30.0728	4.2e-08
rs72792294	5	127412821	G	C	0.0400696	0.104265	0.0175218	35.9913	2e-09
rs72794354	5	127413987	C	T	0.0399905	0.104537	0.0175501	36.0263	1.9e-09
rs3812049	5	127418850	G	C	0.741603	-0.112742	0.00776423	216.614	5e-49
5:127424861_CA_C	5	127424861	C	CA	0.58909	-0.0640756	0.0075424	71.596	2.6e-17
rs10067555	5	127427533	C	T	0.540853	-0.0617896	0.00678945	86.6119	1.3e-20
rs6889311	5	127431285	G	A	0.755272	-0.114553	0.0078749	216.781	4.6e-49
rs10649697	5	127432908	TAGA	T	0.755743	-0.11562	0.00789032	219.821	9.9e-50
rs2409110	5	127433047	T	A	0.755272	-0.11455	0.00787469	216.78	4.6e-49
rs1112956	5	127433798	G	A	0.75529	-0.11461	0.00787498	217.029	4e-49
rs71575713	5	127434169	GT	G	0.541342	-0.0622911	0.0067948	87.7335	7.5e-21
rs9327468	5	127441861	A	C	0.755234	-0.114334	0.00787363	215.976	6.8e-49
rs2001524	5	127443291	G	A	0.541094	-0.0616092	0.00678869	86.1247	1.7e-20
rs1105315	5	127444321	G	A	0.540473	-0.0618753	0.00678914	86.8414	1.2e-20
rs1560637	5	127448066	C	A	0.755268	-0.114415	0.00787357	216.319	5.7e-49
rs10039525	5	127453720	T	C	0.540699	-0.0614609	0.00678708	85.6921	2.1e-20
rs7734927	5	127453735	A	T	0.755158	-0.114492	0.00787208	216.648	4.9e-49
rs2617617	5	127455008	T	C	0.755216	-0.11437	0.00787114	216.292	5.8e-49
rs790153	5	127458770	G	A	0.541138	-0.0616099	0.0067864	86.1949	1.6e-20
rs809841	5	127460082	G	A	0.540462	-0.0618396	0.00678552	86.8798	1.2e-20
rs2617615	5	127464101	G	A	0.957558	-0.108574	0.0168499	43.7727	3.7e-11
rs790152	5	127467242	G	A	0.544059	-0.0633145	0.006854	89.005	3.9e-21
rs806100	5	127468177	C	T	0.540827	-0.0618497	0.00678455	86.8903	1.1e-20
5:127468575_GTATT_G	5	127468575	G	GTATT	0.0463247	0.107784	0.0166084	40.4116	2.1e-10
rs80015166	5	127468813	G	A	0.0312728	0.133433	0.0197765	47.5023	5.5e-12
rs1993878	5	127476971	A	C	0.754511	-0.113603	0.00787351	213.358	2.5e-48
rs2568928	5	127487603	G	A	0.755567	-0.114735	0.00788454	216.942	4.2e-49
rs790156	5	127491565	A	G	0.545048	-0.05744	0.00679988	74.23	7e-18
rs796893	5	127497973	A	G	0.956815	-0.10424	0.0166908	41.1196	1.4e-10
rs790155	5	127498380	T	C	0.759594	-0.110102	0.00793262	196.827	1e-44
rs790154	5	127501235	G	A	0.759678	-0.11012	0.0079337	196.932	9.8e-45
rs13183342	5	127502389	C	T	0.0982589	0.0995333	0.0114878	75.3087	4e-18
rs185178	5	127507965	C	T	0.955574	-0.10063	0.016489	39.5948	3.1e-10
rs11439479	5	127508074	GT	G	0.75968	-0.109545	0.00793981	194.856	2.8e-44
rs251217	5	127512064	G	A	0.541205	-0.0575322	0.00680687	74.971	4.8e-18
rs13175996	5	127515233	A	G	0.0613441	0.100902	0.0142747	47.9971	4.3e-12
5:127523801_CA_C	5	127523801	C	CA	0.545435	-0.0570443	0.00680551	73.127	1.2e-17
rs3101725	5	127524018	C	T	0.759462	-0.109065	0.00793167	193.503	5.5e-44
5:127524426_TA_T	5	127524426	T	TA	0.527435	-0.0547084	0.00696535	63.6417	1.5e-15
rs251393	5	127533085	C	T	0.780177	-0.100151	0.00820236	151.087	1e-34
rs251391	5	127538116	T	C	0.745531	-0.0851959	0.00780853	120.764	4.3e-28
rs251390	5	127538346	A	G	0.748111	-0.0859475	0.00782452	121.831	2.5e-28
rs251389	5	127541877	C	A	0.748374	-0.0862041	0.00782206	122.657	1.7e-28
rs251388	5	127541903	T	C	0.513575	-0.0532018	0.00679613	63.6062	1.5e-15
rs251216	5	127543280	G	A	0.748463	-0.0857917	0.0078202	121.59	2.8e-28
rs251215	5	127543622	A	C	0.513966	-0.0533594	0.00679161	64.1547	1.2e-15
rs251214	5	127544738	T	C	0.741521	-0.0835208	0.00774695	117.841	1.9e-27
rs251213	5	127545605	T	C	0.742168	-0.0819501	0.00775078	113.431	1.7e-26
rs11436410	5	127545896	TA	T	0.700784	-0.0738446	0.00754249	96.6951	8.1e-23
rs251212	5	127545910	A	G	0.742119	-0.081815	0.0077578	112.885	2.3e-26
rs2617621	5	127546266	C	A	0.742135	-0.081869	0.00774969	113.253	1.9e-26
rs2546146	5	127546539	G	A	0.741331	-0.0819904	0.00775129	113.677	1.5e-26
rs251387	5	127547180	C	T	0.741391	-0.0817942	0.00774232	113.465	1.7e-26
rs251386	5	127547298	G	A	0.742198	-0.0816733	0.00774732	112.772	2.4e-26
rs60610938	5	127547447	TA	T	0.743981	-0.0822702	0.00779863	112.664	2.6e-26
rs181850	5	127547487	C	T	0.742161	-0.0817395	0.0077469	112.969	2.2e-26
rs185177	5	127547810	G	A	0.742207	-0.0815493	0.00774631	112.445	2.9e-26
rs36693	5	127548700	C	T	0.742018	-0.0812815	0.00774067	111.898	3.8e-26
rs36694	5	127548955	A	C	0.74154	-0.0808796	0.00773213	110.895	6.2e-26
rs36695	5	127549187	A	G	0.504074	-0.0539126	0.00677057	65.3135	6.4e-16
rs36696	5	127549576	T	G	0.504762	-0.0539841	0.00676963	65.5311	5.7e-16
rs36697	5	127549613	G	A	0.741598	-0.0811177	0.00773357	111.607	4.4e-26
rs36698	5	127549749	A	T	0.741686	-0.0811859	0.00773396	111.817	3.9e-26
rs40527	5	127550252	G	T	0.741678	-0.0811893	0.0077336	111.82	3.9e-26
rs36699	5	127551261	T	G	0.50483	-0.0537905	0.00676817	65.0939	7.1e-16
rs36700	5	127551273	G	A	0.741883	-0.0817281	0.00773623	113.165	2e-26
rs152906	5	127551840	C	T	0.741668	-0.0812868	0.00773312	112.092	3.4e-26
rs36701	5	127552529	T	C	0.764467	-0.0774772	0.00799037	96.3655	9.6e-23
rs2617613	5	127552589	A	G	0.73895	-0.0798401	0.00770617	109.074	1.6e-25
rs2546147	5	127552590	A	G	0.738667	-0.0806737	0.00770098	111.258	5.2e-26
rs36702	5	127552723	A	T	0.740613	-0.0801006	0.00772115	109.415	1.3e-25
rs36704	5	127554218	T	C	0.50607	-0.0526958	0.00676678	62.2696	3e-15
rs36705	5	127554486	G	A	0.740484	-0.0800351	0.00772161	109.13	1.5e-25
rs36706	5	127556698	A	C	0.74075	-0.0804498	0.00772799	109.994	9.8e-26
rs36707	5	127557404	A	G	0.505817	-0.0530135	0.00676995	62.8694	2.2e-15
rs40624	5	127557471	G	T	0.50619	-0.0528837	0.0067696	62.6269	2.5e-15
rs42915	5	127557891	T	C	0.506175	-0.0528364	0.00677072	62.4484	2.7e-15
rs2546150	5	127557916	T	C	0.506173	-0.0528362	0.00677078	62.4462	2.7e-15
rs36708	5	127558258	A	G	0.505786	-0.052953	0.00677214	62.6654	2.4e-15
rs36709	5	127558585	G	A	0.506163	-0.0528042	0.00677254	62.3768	2.8e-15
rs36710	5	127559444	G	A	0.738724	-0.0801357	0.00771849	109.564	1.2e-25
rs36711	5	127559833	T	C	0.737917	-0.0802467	0.00771448	110.05	9.6e-26
rs42916	5	127560659	A	C	0.73942	-0.0801639	0.00773532	109.052	1.6e-25
rs36712	5	127561133	C	G	0.740022	-0.0798826	0.00774258	108.056	2.6e-25
rs36713	5	127561432	G	A	0.766388	-0.0777649	0.00802183	96.0731	1.1e-22
rs36714	5	127562531	G	A	0.74034	-0.0797277	0.00774889	107.294	3.8e-25
rs36715	5	127562880	A	G	0.74036	-0.0794929	0.00774975	106.629	5.4e-25
rs111934511	5	127563230	G	A	0.0213	0.132663	0.0236957	32.8655	9.9e-09
rs36716	5	127563563	A	G	0.45272	-0.0445416	0.00683303	43.9231	3.4e-11
rs116203821	5	127565817	T	A	0.0613984	0.0974804	0.0142831	43.9849	3.3e-11
rs570721543	5	127567220	A	T	0.00396998	0.448438	0.0829569	30.6512	3.1e-08
rs456479	5	127570205	G	T	0.453055	-0.0443471	0.00683403	43.649	3.9e-11
rs113259087	5	127586684	G	A	0.0212846	0.127455	0.0238227	29.9261	4.5e-08
rs255694	5	127606403	C	G	0.153647	0.0702938	0.00952675	57.2967	3.7e-14
rs187405641	5	127618338	A	T	0.00414975	0.430192	0.0813136	29.8147	4.8e-08
rs772974873	5	127972132	GAAG	G	0.120117	-0.0645188	0.0114703	33.8578	5.9e-09
rs4976249	5	134575869	A	C	0.491815	-0.0376043	0.00677901	29.8013	4.8e-08
rs1650464	5	134583563	C	T	0.600013	-0.0389712	0.00694017	30.9126	2.7e-08
rs2019790	5	134584185	G	A	0.492911	-0.0393725	0.00678221	33.5846	6.8e-09
rs11242236	5	134586980	A	G	0.453818	-0.0389178	0.00681632	32.7316	1.1e-08
rs4976250	5	134588580	G	A	0.49297	-0.0382251	0.0067834	31.7537	1.8e-08
rs13188621	5	134588973	C	T	0.494056	-0.0389283	0.00678166	32.5707	1.1e-08
rs11242237	5	134590912	A	C	0.484617	-0.0385089	0.00678106	32.1363	1.4e-08
rs1650465	5	134593767	A	G	0.543069	-0.0375492	0.00681435	30.3389	3.6e-08
rs6861591	5	141775630	C	G	0.273017	-0.0428374	0.00767782	31.8325	1.7e-08
rs6883937	5	141775868	G	A	0.273152	-0.0431865	0.00767615	32.3418	1.3e-08
rs10035327	5	141777676	C	T	0.274376	-0.0429528	0.00766783	31.9234	1.6e-08
rs10037340	5	141777986	A	G	0.274383	-0.0429589	0.00766742	31.9241	1.6e-08
rs10043840	5	141779048	A	C	0.273098	-0.0425691	0.00767199	31.4996	2e-08
rs17208726	5	141780393	G	C	0.273464	-0.0423787	0.00767119	31.2379	2.3e-08
rs58199785	5	141780643	C	A	0.273508	-0.0422186	0.00767083	31.0134	2.6e-08
rs6870324	5	141787317	G	C	0.271251	-0.0422484	0.00767292	30.9157	2.7e-08
rs10477175	5	141788346	G	C	0.271062	-0.0417229	0.00767208	30.1543	4e-08
rs148833559	5	172755066	A	C	0.0014773	0.556386	0.0883228	42.9673	5.6e-11
rs2546095	5	176509584	G	T	0.365447	0.0413814	0.00723636	33.2177	8.2e-09
rs451643	5	176511432	T	G	0.296318	0.0574293	0.00747274	60.5602	7.1e-15
rs3135911	5	176513896	A	C	0.290906	0.0585351	0.00755077	61.3927	4.7e-15
rs351855	5	176520243	A	G	0.296209	0.0569532	0.00743248	60.05	9.2e-15
rs31778	5	176522036	T	C	0.292357	0.0573293	0.00747549	60.0412	9.3e-15
rs6556301	5	176527577	T	G	0.371226	-0.0436208	0.00707723	37.9714	7.2e-10
rs241056	5	176528106	A	G	0.247387	0.0519132	0.0078972	43.2336	4.9e-11
rs352942	5	176528386	A	G	0.246891	0.0516893	0.00790146	42.8165	6e-11
rs62397219	5	176528545	G	A	0.247082	0.0519494	0.00789936	43.2384	4.8e-11
rs2112535	5	176531075	A	G	0.247095	0.0511874	0.00787155	42.1351	8.5e-11
rs244719	5	176531283	T	C	0.247517	0.0518498	0.00786161	43.3782	4.5e-11
rs165943	5	176531857	T	G	0.247507	0.0521605	0.00786649	43.8464	3.6e-11
rs7708822	5	176531995	T	C	0.37348	-0.0419294	0.00704914	35.1461	3.1e-09
rs193457	5	176532217	G	C	0.247303	0.0518351	0.00787091	43.2304	4.9e-11
5:176532318_GA_G	5	176532318	G	GA	0.376019	-0.0439509	0.00707017	37.9731	7.2e-10
rs9834	5	176733616	C	T	0.888262	-0.059311	0.0108281	31.3684	2.1e-08
rs12659737	5	176742506	C	T	0.840065	-0.0550064	0.00926839	35.99	2e-09
rs2395471	6	31240692	A	G	0.357556	-0.0401041	0.00707451	32.2463	1.4e-08
rs17192533	6	31266085	G	C	0.099493	-0.0688988	0.0113514	35.5111	2.5e-09
rs2394967	6	31269129	A	G	0.063265	-0.0761799	0.013964	29.8219	4.7e-08
rs3915970	6	31269460	C	T	0.0998476	-0.0690375	0.011349	35.601	2.4e-09
rs58490916	6	31270386	C	T	0.0806255	-0.0717548	0.0124889	32.1818	1.4e-08
rs28367690	6	31276657	G	A	0.243876	-0.0449093	0.00805676	30.6921	3e-08
rs6457378	6	31280970	T	C	0.168013	-0.0573024	0.00988149	33.3549	7.7e-09
rs6941926	6	31281229	G	C	0.0745817	-0.0789489	0.0137448	32.9614	9.4e-09
rs56761367	6	31282629	T	C	0.0749618	-0.0787982	0.0137283	32.993	9.2e-09
rs56006638	6	31282934	G	A	0.0662679	-0.0786492	0.0141438	30.613	3.1e-08
rs28367694	6	31282950	A	G	0.144659	-0.0567825	0.0102948	30.0734	4.2e-08
rs10484556	6	31284174	A	G	0.166647	-0.0562147	0.00986902	32.3704	1.3e-08
rs10484557	6	31284253	G	C	0.165196	-0.0565744	0.00988541	32.6395	1.1e-08
rs147109807	6	31284353	G	A	0.0606529	-0.0838609	0.014901	31.583	1.9e-08
rs28367706	6	31284936	T	C	0.144416	-0.0567756	0.010317	29.8977	4.6e-08
rs28367707	6	31284937	G	A	0.144416	-0.0567756	0.010317	29.8977	4.6e-08
rs7768523	6	31285051	G	A	0.171115	-0.0566537	0.00978609	33.3234	7.8e-09
rs188003338	6	31285413	C	T	0.0611829	-0.0830114	0.0148546	31.1799	2.4e-08
rs28367715	6	31285592	A	G	0.167226	-0.0580085	0.00988917	34.2145	4.9e-09
rs28367718	6	31285710	C	T	0.167926	-0.056444	0.00985808	32.8271	1e-08
rs28367727	6	31286059	G	A	0.229348	-0.0520093	0.00855746	36.7803	1.3e-09
rs28367729	6	31286247	A	G	0.16816	-0.0581056	0.00986742	34.3873	4.5e-09
rs28367733	6	31286550	C	T	0.145201	-0.0572156	0.0104199	29.8311	4.7e-08
rs28367734	6	31286577	A	G	0.166155	-0.0578398	0.00989635	33.977	5.6e-09
rs28367737	6	31286769	T	C	0.165013	-0.0564635	0.00988561	32.5748	1.1e-08
rs28367740	6	31286917	C	T	0.165935	-0.0568874	0.00986999	33.0046	9.2e-09
rs28367747	6	31287379	T	C	0.170017	-0.0570226	0.00979263	33.6944	6.4e-09
rs28367760	6	31288136	C	G	0.161132	-0.0576884	0.0100754	32.7482	1e-08
rs28752775	6	31288723	G	A	0.131284	-0.0679315	0.0121298	31.3637	2.1e-08
rs28752776	6	31288734	C	T	0.220404	-0.0509081	0.00886846	32.6347	1.1e-08
rs28752777	6	31288745	T	C	0.221004	-0.0503883	0.00886047	32.051	1.5e-08
rs142398157	6	31288757	TA	T	0.222911	-0.0496997	0.00879701	31.7286	1.8e-08
rs28752778	6	31288764	C	T	0.228021	-0.0472568	0.00864754	29.7923	4.8e-08
rs28752786	6	31290098	G	A	0.259764	-0.0431261	0.0079159	29.8991	4.6e-08
6:31295173_GA_G	6	31295173	G	GA	0.247053	-0.0439476	0.00801794	30.4685	3.4e-08
rs145093440	6	31295201	G	A	0.247059	-0.0439108	0.00801784	30.404	3.5e-08
rs142281939	6	31295225	A	G	0.248165	-0.0441967	0.0079926	31.1027	2.4e-08
rs28752875	6	31302791	T	G	0.474718	-0.0371331	0.00680224	30.9059	2.7e-08
rs28752877	6	31302818	G	C	0.47659	-0.0366689	0.00681143	30.0596	4.2e-08
rs28752878	6	31302824	G	A	0.47658	-0.036661	0.0068115	30.0471	4.2e-08
rs28752879	6	31302837	C	T	0.476528	-0.0366606	0.00681093	30.0532	4.2e-08
rs28752880	6	31302894	T	C	0.47563	-0.0365253	0.00680361	29.8125	4.8e-08
rs28752881	6	31302904	A	G	0.475624	-0.0365198	0.0068036	29.8076	4.8e-08
rs28752882	6	31302948	A	G	0.475681	-0.0366514	0.00680195	30.0808	4.1e-08
rs28752883	6	31303029	A	G	0.474594	-0.036933	0.00678305	30.7768	2.9e-08
rs28752884	6	31303036	T	A	0.475587	-0.0368848	0.00680045	30.5121	3.3e-08
rs28752885	6	31303045	G	A	0.475991	-0.0365291	0.00679729	29.8845	4.6e-08
rs28367781	6	31303053	T	A	0.47564	-0.0370409	0.00681346	30.8413	2.8e-08
rs28367782	6	31303100	G	A	0.24625	-0.0430889	0.00795076	29.9454	4.4e-08
rs28752887	6	31303199	C	T	0.474623	-0.0369177	0.00678262	30.7518	2.9e-08
rs28752891	6	31303308	G	A	0.469385	-0.0376767	0.00682472	31.8303	1.7e-08
rs28752892	6	31303326	A	T	0.467886	-0.0380632	0.00684163	32.3149	1.3e-08
rs28367785	6	31303350	G	A	0.468809	-0.0378305	0.0068484	31.5824	1.9e-08
rs28752896	6	31303428	T	C	0.47445	-0.037106	0.00678105	31.1225	2.4e-08
rs28367787	6	31303429	G	A	0.473769	-0.0368757	0.00678439	30.7016	3e-08
rs28752906	6	31303641	A	T	0.474853	-0.0367421	0.00678464	30.5002	3.3e-08
rs28752909	6	31303689	T	A	0.448778	-0.0385534	0.00701909	31.0831	2.5e-08
rs28752917	6	31303775	C	T	0.474153	-0.036977	0.00679187	30.7862	2.9e-08
rs28752918	6	31303795	A	C	0.481833	-0.0373221	0.00684787	31.0109	2.6e-08
rs28752919	6	31303835	G	C	0.480497	-0.0370966	0.00683009	30.7528	2.9e-08
rs28752920	6	31303844	G	A	0.473551	-0.0365066	0.0067864	30.1305	4e-08
rs28752921	6	31303873	C	T	0.473525	-0.0367753	0.00678686	30.5029	3.3e-08
rs28752922	6	31303878	T	C	0.474029	-0.0364838	0.00678443	30.123	4.1e-08
rs28752923	6	31303879	G	A	0.47463	-0.0368261	0.00678422	30.7483	2.9e-08
rs28752924	6	31303922	G	T	0.243344	-0.0542624	0.00943895	33.4459	7.3e-09
rs28752925	6	31303935	C	T	0.460055	-0.0379071	0.0068933	31.4911	2e-08
rs28752926	6	31303949	T	C	0.459417	-0.0379015	0.00690163	31.41	2.1e-08
rs112341420	6	31303953	CA	C	0.459417	-0.037901	0.00690163	31.4093	2.1e-08
rs28752927	6	31303961	G	T	0.459424	-0.0379121	0.0069016	31.4183	2.1e-08
rs28752928	6	31304135	T	C	0.474506	-0.0368146	0.0067828	30.6295	3.1e-08
rs28752929	6	31304208	C	T	0.474917	-0.0370732	0.00679302	30.9103	2.7e-08
rs28752936	6	31304291	A	G	0.490975	-0.0403253	0.00678765	36.1481	1.8e-09
rs28752937	6	31304342	A	G	0.469707	-0.0379149	0.00687252	31.3552	2.1e-08
rs28752938	6	31304352	G	A	0.473327	-0.0372564	0.00680611	31.1846	2.3e-08
rs28752939	6	31304386	T	C	0.475365	-0.0376781	0.00683738	31.646	1.8e-08
rs28367792	6	31304396	C	T	0.468296	-0.0374903	0.00684166	31.1443	2.4e-08
rs28752940	6	31304410	G	A	0.473719	-0.0372495	0.00681608	30.9724	2.6e-08
rs28752941	6	31304424	A	G	0.469216	-0.0381129	0.00687341	31.7435	1.8e-08
rs111729358	6	31304545	CAG	C	0.462313	-0.0373134	0.00689657	30.5236	3.3e-08
rs115304035	6	31304563	A	G	0.109222	-0.0800459	0.0133668	36.0963	1.9e-09
rs28752945	6	31304571	T	C	0.379713	-0.0421174	0.00767222	30.4275	3.5e-08
rs28752948	6	31304613	A	G	0.456864	-0.037592	0.00694557	30.2586	3.8e-08
rs28752949	6	31304632	A	G	0.464058	-0.0370982	0.00689814	29.8928	4.6e-08
rs28752952	6	31304711	T	A	0.47112	-0.0372654	0.00682434	30.9795	2.6e-08
rs28367802	6	31304860	C	T	0.474254	-0.0369674	0.00678474	30.8304	2.8e-08
rs28367804	6	31304884	G	A	0.474421	-0.0365967	0.00678254	30.2763	3.7e-08
rs28367809	6	31305098	G	A	0.478938	-0.0384954	0.00694813	31.8824	1.6e-08
rs28367810	6	31305099	G	T	0.478938	-0.0384954	0.00694813	31.8824	1.6e-08
rs28367811	6	31305104	A	G	0.478938	-0.0384954	0.00694813	31.8824	1.6e-08
rs28367814	6	31305124	G	A	0.475072	-0.036771	0.00679831	30.3475	3.6e-08
rs28367815	6	31305153	A	G	0.474491	-0.0366655	0.00678189	30.3945	3.5e-08
rs28367816	6	31305206	G	C	0.474523	-0.0367149	0.00678188	30.4626	3.4e-08
rs28367817	6	31305230	T	G	0.474525	-0.036719	0.00678186	30.4689	3.4e-08
rs28367819	6	31305246	G	A	0.474521	-0.0367203	0.00678192	30.4696	3.4e-08
rs28367820	6	31305328	G	C	0.474501	-0.036671	0.00678191	30.3986	3.5e-08
rs28367821	6	31305383	T	C	0.4745	-0.0366725	0.00678189	30.4032	3.5e-08
rs28367822	6	31305405	G	A	0.4745	-0.0366729	0.00678189	30.4041	3.5e-08
rs77607283	6	31305600	G	A	0.0605802	-0.0798815	0.0145095	30.2917	3.7e-08
rs28367829	6	31305629	G	A	0.471265	-0.0367589	0.00681364	30.2976	3.7e-08
rs28367830	6	31305640	G	C	0.471265	-0.0367769	0.00681356	30.3316	3.6e-08
rs28367831	6	31305714	A	G	0.472227	-0.0366215	0.00680542	30.0911	4.1e-08
rs28367832	6	31305731	G	A	0.474511	-0.0366967	0.00678174	30.4465	3.4e-08
rs28752956	6	31305778	G	T	0.474514	-0.0367452	0.00678172	30.5283	3.3e-08
rs113141328	6	31305870	AAT	A	0.471378	-0.0368439	0.00680342	30.4849	3.4e-08
rs28752959	6	31305897	G	C	0.474516	-0.0367506	0.00678169	30.5393	3.3e-08
rs28752960	6	31305959	A	G	0.473934	-0.0367976	0.00678779	30.5696	3.2e-08
rs28752962	6	31305995	G	A	0.474277	-0.0368672	0.00678653	30.6761	3e-08
rs28752963	6	31306030	A	T	0.474431	-0.036723	0.00678224	30.4549	3.4e-08
rs28752965	6	31306063	G	A	0.474042	-0.0365774	0.00679125	30.1251	4.1e-08
rs28752966	6	31306080	T	C	0.473868	-0.0366734	0.00679281	30.2856	3.7e-08
rs28752967	6	31306109	C	T	0.473852	-0.036697	0.00679335	30.3202	3.7e-08
rs28752969	6	31306135	C	T	0.473812	-0.0366558	0.00679459	30.209	3.9e-08
6:31306172_AG_A	6	31306172	A	AG	0.473075	-0.0367283	0.00678802	30.4402	3.4e-08
rs28752971	6	31306176	G	T	0.471251	-0.0372316	0.00680662	31.1097	2.4e-08
rs28752972	6	31306182	A	G	0.471251	-0.0372321	0.00680662	31.1105	2.4e-08
rs28752973	6	31306228	T	A	0.472954	-0.0375769	0.00679724	31.7772	1.7e-08
rs73728842	6	31306263	A	T	0.0548957	-0.0907278	0.0157214	33.2115	8.3e-09
rs28752975	6	31306275	A	G	0.47482	-0.0374353	0.0068149	31.3922	2.1e-08
rs28752977	6	31306342	G	C	0.474297	-0.0367172	0.00678404	30.4666	3.4e-08
rs28752978	6	31306354	G	C	0.47449	-0.0367265	0.00678183	30.5104	3.3e-08
rs28752979	6	31306407	A	G	0.474497	-0.0367356	0.00678172	30.5253	3.3e-08
rs28752980	6	31306418	T	C	0.474347	-0.036794	0.00678394	30.5913	3.2e-08
rs28752981	6	31306469	C	A	0.474494	-0.0367799	0.00678153	30.5903	3.2e-08
rs28752982	6	31306536	T	C	0.475983	-0.0370538	0.00683408	30.5521	3.3e-08
rs28752992	6	31306609	C	G	0.451424	-0.0379897	0.00697833	30.7004	3e-08
rs28752995	6	31306665	T	C	0.464897	-0.0370644	0.00686523	30.2146	3.9e-08
rs28752997	6	31306680	G	A	0.465764	-0.0371266	0.00685906	30.3382	3.6e-08
rs28752998	6	31306761	G	C	0.472306	-0.0367085	0.006808	30.2585	3.8e-08
rs28367835	6	31306879	T	C	0.464073	-0.0391892	0.00700884	31.9788	1.6e-08
rs28753003	6	31306915	T	C	0.435595	-0.0393584	0.00715043	31.249	2.3e-08
rs28753009	6	31307029	G	A	0.452425	-0.0378146	0.00696339	30.1139	4.1e-08
rs28753010	6	31307031	T	G	0.445827	-0.0395654	0.00704585	33.0494	9e-09
rs28753011	6	31307056	T	A	0.452798	-0.0383217	0.00695963	30.9946	2.6e-08
rs28753013	6	31307073	T	G	0.459503	-0.0377788	0.00690667	31.1392	2.4e-08
rs28753017	6	31307129	C	G	0.471	-0.0365546	0.00681092	29.8574	4.7e-08
rs28753018	6	31307157	C	T	0.470998	-0.0365654	0.00681107	29.8788	4.6e-08
rs28753019	6	31307163	A	C	0.471734	-0.0368199	0.00680366	30.3572	3.6e-08
rs12665338	6	31307222	C	T	0.47459	-0.0369023	0.00678399	30.8671	2.8e-08
rs113534555	6	31307251	ATGT	A	0.473099	-0.0370234	0.00679104	30.8381	2.8e-08
6:31307356_CT_C	6	31307356	C	CT	0.473676	-0.0369522	0.00678816	30.7909	2.9e-08
rs4257854	6	31307419	T	C	0.474446	-0.036877	0.00678125	30.7346	3e-08
rs4401661	6	31307437	G	A	0.474448	-0.0368574	0.00678122	30.7042	3e-08
6:31307472_CT_C	6	31307472	C	CT	0.474454	-0.0366936	0.00678179	30.4341	3.5e-08
rs12665374	6	31307547	C	T	0.47384	-0.037201	0.00678681	31.1941	2.3e-08
rs28753034	6	31307678	G	C	0.469668	-0.0380428	0.00682805	32.1364	1.4e-08
rs28753049	6	31307926	A	T	0.473267	-0.0369992	0.00678972	30.8204	2.8e-08
rs28753052	6	31307961	G	A	0.474111	-0.0365569	0.00678433	30.22	3.9e-08
rs28753057	6	31308227	A	G	0.474049	-0.0370572	0.00678617	30.9523	2.6e-08
rs28753066	6	31308409	A	G	0.470479	-0.037661	0.00681418	31.6944	1.8e-08
rs28771380	6	31308680	T	C	0.474042	-0.0370643	0.00678625	30.964	2.6e-08
rs28771384	6	31308790	G	A	0.471901	-0.0371487	0.0067985	30.8134	2.8e-08
rs28367845	6	31309050	T	C	0.458669	-0.0375939	0.00693665	30.5745	3.2e-08
rs28367848	6	31309066	T	C	0.0623935	-0.0773371	0.0141919	29.904	4.5e-08
rs28367860	6	31309244	C	T	0.469801	-0.0368787	0.00684007	30.1949	3.9e-08
rs28367867	6	31309390	A	G	0.184775	-0.0573574	0.00972911	35.1291	3.1e-09
rs28380768	6	31309394	A	G	0.186788	-0.0560237	0.00970874	33.508	7.1e-09
rs6909312	6	31309770	C	T	0.466007	-0.0374089	0.00687101	30.7803	2.9e-08
rs73728847	6	31310078	A	G	0.0692794	-0.0766045	0.0139077	30.2177	3.9e-08
rs28380804	6	31310095	G	C	0.470989	-0.0366818	0.00683298	30.1553	4e-08
rs28380825	6	31310517	G	A	0.445112	-0.0379466	0.00705332	30.2592	3.8e-08
rs184167179	6	31310655	A	G	0.0626119	-0.0822492	0.0149944	30.253	3.8e-08
rs2394973	6	31311862	C	G	0.062386	-0.0770418	0.0140894	29.9569	4.4e-08
rs4521636	6	31312293	C	T	0.529881	-0.0383108	0.00677418	33.1846	8.4e-09
rs2854008	6	31312538	A	G	0.301408	0.0409189	0.00740085	30.8244	2.8e-08
rs2394982	6	31313030	T	C	0.304601	0.0424923	0.00738998	33.1268	8.6e-09
rs114088084	6	31314095	T	C	0.0624384	-0.0772788	0.0140812	30.1639	4e-08
rs2507997	6	31314781	G	A	0.30404	0.0412468	0.00737465	31.452	2e-08
rs2596570	6	31348040	C	T	0.163712	0.0548773	0.00924901	36.0254	1.9e-09
rs9266669	6	31348077	A	G	0.166361	0.0540766	0.00911811	35.9848	2e-09
rs34336364	6	31385720	CT	C	0.234276	-0.0494523	0.00840622	34.1588	5.1e-09
rs3131617	6	31436738	T	A	0.139826	0.0542212	0.00977919	31.0202	2.6e-08
rs14597	6	31440014	A	C	0.433533	0.0405708	0.0068449	35.5448	2.5e-09
rs3131643	6	31442782	A	G	0.158305	0.0524283	0.00928674	31.8372	1.7e-08
rs3099843	6	31448564	T	G	0.142793	0.0551608	0.00968291	33.0808	8.8e-09
rs3099844	6	31448976	A	C	0.1428	0.0552192	0.00968242	33.1627	8.5e-09
rs3130908	6	31449552	C	T	0.139226	0.0553882	0.0097831	32.489	1.2e-08
rs3130909	6	31449710	C	T	0.139198	0.0555241	0.00978471	32.6305	1.1e-08
rs3131642	6	31450637	A	G	0.142736	0.0552603	0.00968691	33.1863	8.4e-09
rs3132470	6	31451370	G	A	0.142481	0.0544042	0.00969427	32.1018	1.5e-08
rs3094011	6	31451836	C	T	0.14279	0.0553215	0.00968336	33.2894	7.9e-09
rs3094010	6	31451848	T	C	0.14279	0.0553215	0.00968336	33.2894	7.9e-09
6:31456679_TG_T	6	31456679	T	TG	0.142443	0.0555028	0.00970072	33.2475	8.1e-09
rs3130923	6	31462135	A	G	0.138526	0.0552206	0.00981193	32.0237	1.5e-08
rs3094005	6	31465047	T	G	0.138517	0.0552686	0.00980954	32.1179	1.5e-08
rs3095233	6	31469774	G	A	0.138493	0.0554092	0.00981148	32.2393	1.4e-08
rs3130616	6	31473746	A	G	0.138517	0.0552836	0.0098112	32.0885	1.5e-08
rs3134900	6	31473957	G	C	0.141696	0.0544659	0.00972414	31.8496	1.7e-08
rs3130614	6	31476458	A	T	0.136445	0.0581338	0.00987394	34.8069	3.6e-09
rs3130612	6	31482097	G	T	0.136439	0.0576594	0.00987553	34.2267	4.9e-09
rs9267445	6	31483481	C	G	0.137843	0.0573443	0.00982864	34.2775	4.8e-09
rs35405369	6	31498244	GC	G	0.138705	0.0575606	0.00984016	34.4847	4.3e-09
rs2734583	6	31505480	G	A	0.139271	0.0558119	0.00968246	33.4578	7.3e-09
rs9267488	6	31514247	G	A	0.137743	0.0578171	0.00983278	34.7937	3.7e-09
rs1800628	6	31546850	A	G	0.136401	0.0586756	0.00987364	35.146	3.1e-09
rs3130063	6	31558702	T	C	0.137857	0.0582403	0.00982935	35.1755	3e-09
rs536378929	6	31562165	C	T	0.0758451	0.0959475	0.0159461	35.8113	2.2e-09
rs3130631	6	31566168	G	C	0.137847	0.0582554	0.00982814	35.2248	2.9e-09
rs111760525	6	31580934	TA	T	0.12596	0.0643685	0.0104534	37.8518	7.6e-10
rs3132450	6	31596138	G	A	0.131398	0.0622418	0.010033	38.2826	6.1e-10
rs2261033	6	31603591	G	A	0.431861	-0.0424299	0.00683433	40.8096	1.7e-10
rs751715213	6	31611498	C	CAAAAAAAAAA	0.781395	-0.0515951	0.00831012	38.0528	6.9e-10
rs2736201	6	31620134	C	A	0.15536	0.0556428	0.00982572	31.5812	1.9e-08
rs3117582	6	31620520	G	T	0.131339	0.0616791	0.0100347	37.6863	8.3e-10
rs3117581	6	31624864	G	A	0.131329	0.0622771	0.0100353	38.3613	5.9e-10
rs3132449	6	31626013	T	C	0.131336	0.0622741	0.010035	38.3652	5.9e-10
rs9267531	6	31636742	G	A	0.131341	0.0622979	0.0100349	38.3831	5.8e-10
rs9267539	6	31666424	C	A	0.130962	0.0627289	0.0100434	38.6535	5.1e-10
rs9267544	6	31671557	A	C	0.130386	0.0625151	0.0100791	38.1366	6.6e-10
rs9267549	6	31677391	A	G	0.130844	0.0629947	0.0100564	38.7947	4.7e-10
rs805293	6	31688518	A	T	0.455338	-0.0470794	0.00680874	47.2011	6.4e-12
rs3131383	6	31704294	T	G	0.130962	0.0626666	0.0100463	38.4871	5.5e-10
rs3101018	6	31705864	T	C	0.130849	0.0624254	0.0100492	38.2273	6.3e-10
rs3131381	6	31708463	A	C	0.130821	0.0630032	0.0100503	38.9634	4.3e-10
rs3131380	6	31709778	G	A	0.130893	0.0631792	0.0100482	39.2588	3.7e-10
rs3132445	6	31712196	A	G	0.130833	0.0632415	0.01005	39.2551	3.7e-10
rs3132443	6	31714031	A	G	0.130888	0.0629028	0.0100476	38.8943	4.5e-10
rs3130484	6	31715882	C	T	0.130934	0.0633293	0.0100457	39.4234	3.4e-10
rs3117573	6	31718396	G	C	0.1309	0.0628424	0.0100468	38.8152	4.7e-10
rs3131379	6	31721033	A	G	0.130928	0.0631668	0.0100463	39.2331	3.8e-10
rs3117574	6	31725230	A	G	0.130948	0.0629087	0.0100461	38.9032	4.5e-10
rs3131378	6	31725285	G	A	0.130928	0.0631626	0.010046	39.2145	3.8e-10
rs3117575	6	31726253	C	T	0.130993	0.0625022	0.0100456	38.3473	5.9e-10
rs707939	6	31726688	A	C	0.327035	-0.0495445	0.00722825	47.5944	5.2e-12
rs3117576	6	31726794	C	T	0.130944	0.0633781	0.0100463	39.4714	3.3e-10
rs3117577	6	31727474	G	A	0.131018	0.0623368	0.0100439	38.236	6.3e-10
rs3115672	6	31727897	T	C	0.130906	0.0632863	0.0100481	39.3461	3.5e-10
rs3101017	6	31733466	C	T	0.130945	0.0628344	0.0100478	38.808	4.7e-10
6:31733950_CAG_C	6	31733950	C	CAG	0.131192	0.0624526	0.010044	38.4748	5.5e-10
rs3115671	6	31734345	T	G	0.130931	0.0622032	0.0100484	37.9768	7.2e-10
6:31735915_TCAAAAAAAAAAA_T	6	31735915	T	TCAAAAAAAAAAA	0.117498	0.0652603	0.0109636	35.2156	3e-09
6:31738506_TA_T	6	31738506	T	TA	0.344501	-0.0502783	0.00726211	48.5107	3.3e-12
rs3130490	6	31739120	T	G	0.130889	0.0625572	0.0100523	38.2755	6.1e-10
rs707930	6	31741659	T	C	0.477089	-0.0517342	0.00678979	57.2143	3.9e-14
rs3130491	6	31745464	A	G	0.127658	0.0645189	0.0102216	39.4448	3.4e-10
rs915652	6	31749142	A	G	0.128865	0.0618491	0.0101498	36.8404	1.3e-09
rs915651	6	31749184	A	G	0.128753	0.061847	0.0101634	36.73	1.4e-09
rs2753961	6	31754830	C	T	0.130967	0.0620741	0.010054	37.7395	8.1e-10
rs2607014	6	31761213	A	G	0.13067	0.0621115	0.0100553	37.7964	7.9e-10
rs2607015	6	31762843	C	G	0.420397	-0.0445996	0.00688298	41.5595	1.1e-10
rs2753960	6	31762844	T	G	0.420389	-0.0445915	0.00688309	41.5436	1.2e-10
rs1144710	6	31765864	A	T	0.143646	0.0600397	0.00991543	36.148	1.8e-09
rs2736425	6	31765984	A	G	0.130666	0.0619816	0.0100552	37.6381	8.5e-10
rs2763980	6	31766660	T	C	0.130655	0.0620231	0.0100556	37.6877	8.3e-10
rs35364088	6	31767673	TA	T	0.13216	0.0609507	0.0100022	36.9709	1.2e-09
rs681331	6	31768799	C	A	0.130665	0.0619751	0.0100551	37.6284	8.6e-10
rs1150748	6	31771916	C	G	0.309971	-0.0490965	0.00733375	45.6499	1.4e-11
rs625421	6	31772093	A	C	0.130655	0.0619434	0.0100549	37.5819	8.8e-10
rs553414	6	31777192	G	A	0.130651	0.0618333	0.0100545	37.4486	9.4e-10
rs2075800	6	31777946	T	C	0.310109	-0.0487029	0.00733197	45.0403	1.9e-11
rs2844459	6	31786872	G	A	0.309153	-0.0480642	0.00734456	43.7151	3.8e-11
rs1265947	6	31787167	T	C	0.130589	0.0619044	0.0100569	37.5655	8.8e-10
6:31793526_AT_A	6	31793526	A	AT	0.130296	0.0621627	0.0100829	37.6116	8.6e-10
rs35592410	6	31798134	T	TA	0.130695	0.0622565	0.0100547	37.9879	7.1e-10
rs3115674	6	31799076	G	T	0.136675	0.0566419	0.00989866	32.3491	1.3e-08
rs2736430	6	31801233	T	C	0.311514	-0.0493682	0.00732847	46.2974	1e-11
6:31801258_GAGATCA_G	6	31801258	G	GAGATCA	0.311999	-0.049198	0.00732164	46.0442	1.2e-11
rs3130476	6	31802101	T	C	0.130646	0.0622018	0.0100542	37.908	7.4e-10
rs3130478	6	31805913	T	C	0.130618	0.0623567	0.0100617	38.0503	6.9e-10
rs3130679	6	31807540	G	A	0.13099	0.0622004	0.0100464	37.863	7.6e-10
rs599707	6	31808436	T	C	0.130685	0.0621356	0.010053	37.8687	7.6e-10
rs9267574	6	31810612	T	C	0.130658	0.062309	0.0100539	38.049	6.9e-10
rs35379448	6	31812792	CT	C	0.304061	-0.0507555	0.00750743	46.9177	7.4e-12
rs9267578	6	31818108	T	C	0.13038	0.0617364	0.0100664	37.2963	1e-09
rs557236886	6	31818508	CA	C	0.320405	-0.0481375	0.00754551	42.5165	7e-11
rs35745547	6	31821939	A	G	0.296932	-0.0514993	0.00747812	48.7747	2.9e-12
rs188605322	6	31822363	T	C	0.0817931	-0.0752378	0.0128718	32.9051	9.7e-09
rs2445689	6	31826153	A	G	0.334395	-0.0518187	0.00719349	53.1296	3.1e-13
rs2507954	6	31826414	G	A	0.335053	-0.0519507	0.00719273	53.464	2.6e-13
rs515688	6	31832038	G	A	0.130422	0.0623658	0.0100715	38.0608	6.9e-10
rs521977	6	31836827	G	T	0.68146	-0.0508344	0.00726285	50.2511	1.4e-12
rs660594	6	31837250	A	G	0.532301	-0.0423029	0.00679069	39.167	3.9e-10
rs660550	6	31837277	A	C	0.532292	-0.0423318	0.00679071	39.2435	3.7e-10
rs571338	6	31837491	G	A	0.532195	-0.0423456	0.00679067	39.3194	3.6e-10
rs575439	6	31837739	G	T	0.532192	-0.042355	0.00679074	39.3394	3.6e-10
6:31837761_CAA_C	6	31837761	C	CAA	0.532615	-0.042467	0.00679547	39.4944	3.3e-10
rs575591	6	31837791	G	T	0.53223	-0.0424067	0.00679098	39.4282	3.4e-10
rs577272	6	31837963	A	G	0.531867	-0.041943	0.00678557	38.6809	5e-10
rs644827	6	31838441	C	T	0.532222	-0.0426197	0.00679092	39.7989	2.8e-10
rs644774	6	31838490	T	C	0.532208	-0.0424785	0.00679079	39.5599	3.2e-10
rs493515	6	31838545	A	G	0.532202	-0.0424346	0.0067907	39.4902	3.3e-10
rs494620	6	31838713	A	G	0.382792	-0.0493579	0.00697123	50.8159	1e-12
rs2242665	6	31839309	T	C	0.532157	-0.0423992	0.0067907	39.4604	3.3e-10
rs2242664	6	31839331	T	C	0.532179	-0.0424388	0.00679061	39.5151	3.3e-10
rs3132442	6	31839494	T	C	0.51488	-0.0414186	0.00677965	38.0413	6.9e-10
rs3130481	6	31839756	C	G	0.513535	-0.0408404	0.00680207	36.9131	1.2e-09
rs3130482	6	31839782	A	C	0.514573	-0.0410608	0.00678035	37.3954	9.6e-10
rs2763981	6	31840021	A	T	0.667772	-0.0516684	0.00719079	52.5372	4.2e-13
rs553108	6	31840455	G	A	0.583644	-0.0411464	0.00688827	36.6489	1.4e-09
rs501942	6	31840477	T	C	0.129978	0.0632924	0.010084	38.9625	4.3e-10
rs614549	6	31840625	G	A	0.343077	-0.0494856	0.00713732	48.9787	2.6e-12
rs504653	6	31840766	G	A	0.354001	-0.0467983	0.00711097	43.6541	3.9e-11
rs614008	6	31840794	T	C	0.58492	-0.0404382	0.00688221	35.3499	2.8e-09
rs34658430	6	31841410	TA	T	0.332831	-0.0435809	0.00737252	35.7178	2.3e-09
rs527254	6	31841641	A	G	0.377328	-0.0483529	0.00699242	48.4718	3.4e-12
rs573098	6	31841890	T	A	0.679422	-0.0509102	0.00729023	49.9844	1.5e-12
rs12661281	6	31842598	A	T	0.12988	-0.0565591	0.0101626	29.7766	4.8e-08
rs2736428	6	31843924	T	C	0.311854	-0.043627	0.00731544	36.1124	1.9e-09
rs605203	6	31847012	A	C	0.638509	-0.0404387	0.00704231	34.5506	4.2e-09
rs570263	6	31847196	C	T	0.638495	-0.0403305	0.00704251	34.3289	4.7e-09
rs589428	6	31848220	G	T	0.638736	-0.0401556	0.00704343	34.0156	5.5e-09
rs2844458	6	31851469	A	C	0.308412	-0.0428781	0.00734084	34.1659	5.1e-09
rs486416	6	31856070	A	G	0.637592	-0.0391591	0.00704097	32.3828	1.3e-08
rs535586	6	31860337	C	T	0.638748	-0.0402255	0.00704352	34.1108	5.2e-09
rs1265945	6	31861815	A	G	0.638411	-0.0398796	0.00704189	33.6335	6.7e-09
rs112947839	6	31862586	TTTA	T	0.544674	-0.0406071	0.00681301	36.7277	1.4e-09
rs2243873	6	31863433	A	C	0.545291	-0.0402686	0.00680841	36.1353	1.8e-09
rs659445	6	31864304	A	G	0.63832	-0.0396713	0.00704052	33.3541	7.7e-09
rs558702	6	31870326	A	G	0.129963	0.0627164	0.0100766	38.3619	5.9e-10
6:31873216_TA_T	6	31873216	T	TA	0.637537	-0.0396961	0.00707313	33.0269	9.1e-09
6:31873384_TAATAA_T	6	31873384	T	TAATAA	0.637997	-0.0398153	0.00706057	33.4422	7.3e-09
rs586346	6	31875712	C	T	0.636009	-0.039525	0.00705275	32.8462	1e-08
rs1313996	6	31876042	A	T	0.636644	-0.0399939	0.0070568	33.502	7.1e-09
rs519417	6	31878433	A	G	0.129683	0.0630318	0.0100999	38.5953	5.2e-10
rs622871	6	31878495	G	A	0.690772	-0.0440993	0.00733844	37.9968	7.1e-10
rs685031	6	31881731	A	G	0.615921	-0.0411325	0.00695265	37.5524	8.9e-10
rs2844452	6	31882024	G	A	0.420586	-0.042056	0.00684674	39.3627	3.5e-10
rs111329206	6	31882140	TGGGCGGATCATGA	T	0.360004	-0.0392605	0.00709184	31.4629	2e-08
rs644045	6	31883957	G	A	0.616313	-0.0415133	0.00695208	38.1544	6.5e-10
rs3128759	6	31885930	T	C	0.616251	-0.0418272	0.00695411	38.6684	5e-10
rs497309	6	31892484	C	A	0.12991	0.0620484	0.0100785	37.6616	8.4e-10
rs2734335	6	31893944	A	G	0.466928	-0.0378432	0.00677692	33.1276	8.6e-09
rs35852616	6	31894112	CT	C	0.362392	-0.0412736	0.00717713	33.6518	6.6e-09
rs3128760	6	31900372	A	G	0.324443	-0.0442448	0.00724891	37.3777	9.7e-10
rs2293751	6	31907837	A	G	0.448185	-0.0454963	0.00680089	46.3007	1e-11
rs1265905	6	31909941	G	A	0.128523	0.0624153	0.0101496	37.688	8.3e-10
rs537160	6	31916400	G	A	0.638892	-0.0424383	0.00704793	37.3347	9.9e-10
rs4151657	6	31917540	C	T	0.317257	-0.0456618	0.00727914	39.0228	4.2e-10
rs1270942	6	31918860	G	A	0.130104	0.0620712	0.0100721	37.7246	8.1e-10
rs2072633	6	31919578	G	A	0.528198	-0.0429548	0.00678279	41.0377	1.5e-10
rs2072632	6	31921475	A	G	0.304155	-0.0447383	0.0073343	36.8087	1.3e-09
rs630379	6	31922254	C	A	0.683011	-0.0458248	0.00726698	41.4609	1.2e-10
rs440454	6	31927342	G	A	0.677583	-0.0447707	0.00724504	39.8596	2.7e-10
rs2280774	6	31928691	A	G	0.301769	-0.0456063	0.0073779	37.7218	8.2e-10
rs419788	6	31928799	C	T	0.678199	-0.0454415	0.00724057	41.1206	1.4e-10
rs437179	6	31929014	C	A	0.678224	-0.0459638	0.00724343	41.8567	9.8e-11
rs592229	6	31930441	T	G	0.518181	-0.0413014	0.00678089	37.8538	7.6e-10
rs410851	6	31936668	C	T	0.680242	-0.0458688	0.00725157	41.646	1.1e-10
rs389884	6	31940897	G	A	0.12989	0.060553	0.0100892	35.815	2.2e-09
rs71552099	6	31943418	A	AT	0.335487	-0.0473983	0.00719174	44.2619	2.9e-11
rs1738434	6	31944036	T	G	0.406815	-0.050327	0.00689155	55.1426	1.1e-13
rs2854435	6	31944375	A	G	0.324321	-0.0490867	0.00722917	46.5139	9.1e-12
rs12524149	6	31945230	A	C	0.32432	-0.0487221	0.00722703	45.8686	1.3e-11
rs2734325	6	31945646	T	C	0.3224	-0.0487351	0.00724226	45.3421	1.7e-11
rs386480	6	31946837	G	C	0.68022	-0.0456579	0.00725492	41.2035	1.4e-10
rs389883	6	31947460	T	G	0.679806	-0.0456914	0.00724887	41.511	1.2e-10
rs28361033	6	31973863	T	C	0.441705	-0.0443449	0.00720071	40.6314	1.8e-10
rs200283861	6	31994723	A	G	0.219182	-0.0524807	0.00875124	36.9543	1.2e-09
rs451637	6	31994782	T	C	0.306489	0.0444963	0.00757896	35.7198	2.3e-09
rs146924464	6	31995320	G	A	0.593452	-0.0415385	0.00728672	33.4904	7.2e-09
rs59174894	6	31997129	C	G	0.217687	-0.0632477	0.00913012	48.5616	3.2e-12
rs431204	6	32005267	T	C	0.123137	0.0604175	0.0106497	32.2695	1.3e-08
rs751820181	6	32006214	C	CCTG	0.29388	-0.049648	0.00744164	45.4517	1.6e-11
rs6463	6	32006621	C	A	0.296812	-0.0503506	0.00740382	46.9882	7.1e-12
rs6449	6	32006655	T	C	0.26873	-0.042639	0.00770123	31.9066	1.6e-08
rs6474	6	32006886	A	G	0.304245	-0.0498231	0.00730492	46.8032	7.8e-12
rs17421133	6	32010272	A	T	0.296479	-0.0505185	0.00740981	47.1083	6.7e-12
rs1135809	6	32010732	G	T	0.39147	-0.0447618	0.00694836	42.0933	8.7e-11
rs2734313	6	32011204	C	G	0.416406	-0.0462221	0.00691983	44.0539	3.2e-11
rs2856453	6	32011235	T	C	0.46479	-0.0464105	0.00681074	47.4043	5.8e-12
rs28361049	6	32011248	T	C	0.462117	-0.0458609	0.0068109	45.9654	1.2e-11
rs2856451	6	32011358	G	A	0.519311	-0.0506538	0.00682161	56.9726	4.4e-14
rs2856449	6	32012333	T	A	0.282946	-0.052773	0.00771264	48.1622	3.9e-12
rs2075564	6	32013690	C	T	0.296815	-0.0506392	0.00741929	47.3383	6e-12
rs2856448	6	32014575	G	A	0.466075	-0.0469725	0.00679358	48.6022	3.1e-12
rs433061	6	32014828	A	G	0.129257	0.0600242	0.0101117	35.1791	3e-09
rs2857009	6	32019746	C	G	0.296881	-0.0505381	0.00741512	47.1991	6.4e-12
rs367364	6	32019946	T	C	0.170829	0.0554459	0.00900801	37.3664	9.8e-10
rs369580	6	32020238	G	A	0.170795	0.055437	0.00901079	37.3546	9.8e-10
rs2077116	6	32021838	T	A	0.296884	-0.0504897	0.00741491	47.1446	6.6e-12
rs6902493	6	32022898	T	C	0.296912	-0.0502966	0.00741404	46.8493	7.7e-12
rs6937318	6	32024832	C	T	0.507866	-0.0456959	0.00677484	45.8058	1.3e-11
rs394439	6	32025555	A	C	0.170815	0.055397	0.0090069	37.2848	1e-09
rs369637	6	32025863	T	C	0.170814	0.0553902	0.00900682	37.2733	1e-09
rs1150758	6	32028149	C	G	0.171153	0.055722	0.00899806	37.7749	7.9e-10
rs1150757	6	32029205	A	G	0.129376	0.0600044	0.0101022	35.2084	3e-09
rs204886	6	32029415	C	T	0.507857	-0.0457989	0.00677445	45.9931	1.2e-11
rs2239689	6	32030284	A	G	0.297247	-0.0503	0.00741148	46.7838	7.9e-12
rs28361052	6	32032205	C	G	0.297279	-0.0501291	0.0074108	46.487	9.2e-12
rs204883	6	32032743	A	G	0.384417	-0.0463639	0.00696888	44.4964	2.5e-11
rs7766862	6	32033007	A	G	0.297691	-0.050835	0.0074206	47.7318	4.9e-12
rs1265889	6	32033616	A	G	0.170861	0.0555331	0.00900546	37.4937	9.2e-10
rs1150756	6	32035694	T	C	0.129623	0.0597964	0.0100954	35.0798	3.2e-09
rs1150755	6	32038550	T	C	0.170863	0.0561738	0.00900898	38.4051	5.7e-10
rs2071295	6	32038700	T	C	0.296822	-0.050644	0.00741462	47.5408	5.4e-12
rs185819	6	32050067	C	T	0.467643	-0.0444317	0.0067858	43.4141	4.4e-11
rs17207951	6	32050653	T	C	0.296842	-0.050348	0.0074152	46.918	7.4e-12
rs1150754	6	32050758	T	C	0.170846	0.0557588	0.00900575	37.7997	7.8e-10
rs17201588	6	32057972	A	T	0.297325	-0.0500142	0.0074113	46.375	9.8e-12
rs1150753	6	32059867	G	A	0.129361	0.0593787	0.0101031	34.5239	4.2e-09
rs2071293	6	32062687	A	G	0.288681	-0.0505005	0.00747523	46.9862	7.1e-12
rs1150752	6	32064726	C	T	0.1294	0.0600247	0.010105	35.3145	2.8e-09
rs17421624	6	32066177	C	T	0.288859	-0.050997	0.00747142	47.8915	4.5e-12
rs1265888	6	32066447	A	G	0.172336	0.0545828	0.00897838	36.4888	1.5e-09
6:32067503_GA_G	6	32067503	G	GA	0.188434	0.0503783	0.00892044	30.9485	2.6e-08
rs41268896	6	32070069	A	G	0.298031	-0.0490722	0.00741883	44.6824	2.3e-11
6:32070347_AAAAAAAG_A	6	32070347	A	AAAAAAAG	0.382892	-0.0455909	0.00699225	43.0978	5.2e-11
rs4711286	6	32071637	C	T	0.383749	-0.0455911	0.00698131	43.2063	4.9e-11
rs2269426	6	32076499	A	G	0.362926	-0.0384083	0.00705073	31.1332	2.4e-08
rs1269852	6	32080191	C	G	0.12911	0.0605704	0.010108	35.9602	2e-09
rs8111	6	32083175	T	C	0.258446	-0.0419149	0.00773804	30.9747	2.6e-08
rs204893	6	32094593	C	T	0.43569	-0.0373659	0.00683591	31.2282	2.3e-08
rs3130288	6	32096001	A	C	0.129189	0.0600166	0.01011	35.2495	2.9e-09
rs9267802	6	32099817	G	A	0.266703	-0.041816	0.00765918	31.1432	2.4e-08
rs9267803	6	32101762	T	C	0.257228	-0.0413739	0.00774965	29.7788	4.8e-08
rs4713505	6	32105001	T	G	0.267329	-0.0414937	0.00765802	30.8068	2.9e-08
rs3134962	6	32107851	A	G	0.171447	0.0571923	0.00899823	39.9625	2.6e-10
rs3132941	6	32131972	C	G	0.1284	0.0596463	0.0101265	35.1625	3e-09
rs169504	6	32153406	A	C	0.184841	0.0516097	0.00888574	33.0839	8.8e-09
rs2071279	6	32164874	A	C	0.240147	-0.0442739	0.00793242	31.4382	2.1e-08
rs9267833	6	32177900	C	T	0.231175	-0.0442956	0.00804457	30.8774	2.7e-08
rs377763	6	32199144	A	C	0.214276	0.0482774	0.00827923	34.0138	5.5e-09
rs9267893	6	32202221	T	A	0.209248	0.0487078	0.00850137	33.562	6.9e-09
rs41263444	6	32210350	CGTTT	C	0.0678198	0.098635	0.0154797	40.3362	2.1e-10
rs9267956	6	32213638	G	A	0.357594	-0.0416662	0.00704505	34.5399	4.2e-09
rs3130309	6	32215472	G	A	0.591528	-0.0473341	0.00687892	48.9065	2.7e-12
rs1559876	6	32215769	C	G	0.356862	-0.0411042	0.00705292	33.3139	7.8e-09
rs6936204	6	32217092	C	T	0.633756	-0.0498791	0.0070182	52.849	3.6e-13
rs9267972	6	32217232	G	A	0.591537	-0.0472555	0.00687916	48.7632	2.9e-12
rs3115574	6	32217413	C	T	0.63369	-0.049838	0.00701831	52.7601	3.8e-13
rs9267985	6	32218119	T	C	0.352653	-0.0422718	0.00710948	34.7688	3.7e-09
rs9267986	6	32218120	A	G	0.128781	0.0571589	0.0101084	32.3611	1.3e-08
rs9267987	6	32218198	G	A	0.356927	-0.0416194	0.00705219	34.1133	5.2e-09
rs9267988	6	32218325	T	G	0.356909	-0.0416552	0.00705194	34.191	5e-09
rs3132953	6	32219898	A	G	0.129	0.0574647	0.0101042	32.7109	1.1e-08
rs3115572	6	32220484	G	C	0.591944	-0.0466818	0.0068779	47.6137	5.2e-12
rs3115571	6	32220918	G	A	0.591636	-0.04719	0.00687931	48.6585	3e-12
rs3130316	6	32221228	C	T	0.591635	-0.0471765	0.00688203	48.6587	3e-12
rs145029814	6	32221343	TA	T	0.590633	-0.047485	0.00688251	49.2119	2.3e-12
rs9267993	6	32221346	A	G	0.591579	-0.0471582	0.00688022	48.5902	3.2e-12
rs9267995	6	32221552	A	G	0.548939	-0.0512585	0.00679767	57.9157	2.7e-14
rs3096700	6	32221782	C	A	0.591611	-0.0472578	0.00688098	48.7856	2.9e-12
rs9267996	6	32221934	G	A	0.357	-0.0416814	0.00705276	34.2595	4.8e-09
rs3130319	6	32223109	G	A	0.189709	0.0552198	0.00864831	41.9311	9.5e-11
rs3130320	6	32223258	C	T	0.623699	-0.0476994	0.00698266	47.7433	4.9e-12
rs3130321	6	32223418	T	C	0.224062	0.0510532	0.00812025	39.1822	3.9e-10
rs3132966	6	32223632	A	G	0.224071	0.0510172	0.00811945	39.1358	4e-10
rs6457513	6	32223770	C	T	0.23444	0.0447007	0.00803664	30.5877	3.2e-08
rs6457514	6	32223775	G	A	0.234481	0.0446727	0.0080351	30.5664	3.2e-08
rs6457515	6	32223785	C	G	0.234469	0.0446749	0.00803545	30.5673	3.2e-08
rs6457516	6	32223830	T	A	0.237784	0.0447101	0.00795453	31.3433	2.2e-08
rs3130322	6	32223925	C	T	0.237778	0.0447019	0.00795453	31.3324	2.2e-08
rs3132967	6	32223947	A	T	0.237778	0.0447021	0.00795452	31.333	2.2e-08
rs3115569	6	32224139	A	G	0.237772	0.0447042	0.00795499	31.3403	2.2e-08
rs3115568	6	32224319	T	G	0.237778	0.0446998	0.00795449	31.3301	2.2e-08
rs6908464	6	32224445	G	A	0.238018	0.0446943	0.00795665	31.3812	2.1e-08
rs6908470	6	32224456	C	A	0.237868	0.0448196	0.00796133	31.4696	2e-08
rs6908913	6	32224457	A	G	0.237868	0.0448196	0.00796133	31.4696	2e-08
rs6931322	6	32224463	C	T	0.237868	0.0448196	0.00796133	31.4696	2e-08
rs6908927	6	32224489	A	G	0.234605	0.0450595	0.00805871	30.9317	2.7e-08
rs9268012	6	32224792	A	G	0.237447	0.0448067	0.00796162	31.4096	2.1e-08
rs9268013	6	32224828	C	G	0.224071	0.0509048	0.00811935	38.9859	4.3e-10
rs9268014	6	32224852	T	C	0.237778	0.0446998	0.00795449	31.3301	2.2e-08
rs9268015	6	32224937	G	A	0.237778	0.0446998	0.00795449	31.3301	2.2e-08
rs9268016	6	32225050	C	T	0.237778	0.044699	0.00795448	31.329	2.2e-08
rs9268017	6	32225072	G	T	0.237778	0.0446998	0.00795449	31.3301	2.2e-08
rs9268018	6	32225197	C	T	0.237779	0.0446784	0.00795446	31.3043	2.2e-08
rs9268019	6	32225256	T	C	0.237873	0.0446526	0.00795405	31.2645	2.3e-08
rs9268020	6	32225271	T	A	0.237779	0.0446784	0.00795446	31.3043	2.2e-08
rs199721788	6	32225344	CAT	C	0.237778	0.0446836	0.0079546	31.3084	2.2e-08
rs9268021	6	32225473	A	G	0.237779	0.0446784	0.00795446	31.3043	2.2e-08
rs3130323	6	32226126	C	T	0.228119	0.048407	0.00806898	35.5441	2.5e-09
rs3130324	6	32226256	G	A	0.22407	0.0509119	0.00811941	38.992	4.3e-10
rs112845108	6	32226352	T	C	0.222407	0.0512601	0.00815395	39.2407	3.7e-10
6:32226390_GT_G	6	32226390	G	GT	0.237768	0.0446616	0.00795481	31.2793	2.2e-08
rs9268025	6	32226471	G	A	0.237778	0.0446622	0.00795451	31.2824	2.2e-08
rs9268026	6	32226481	G	A	0.128553	0.0575384	0.0101226	32.8019	1e-08
rs9268027	6	32226507	G	A	0.237778	0.0446622	0.00795451	31.2824	2.2e-08
rs9268028	6	32226520	G	T	0.224071	0.0509097	0.00811935	38.9975	4.2e-10
rs9268029	6	32226824	C	A	0.237776	0.0446696	0.0079546	31.2822	2.2e-08
rs9268030	6	32227082	A	G	0.237775	0.0446703	0.00795462	31.283	2.2e-08
rs9268031	6	32227112	T	C	0.237789	0.0446545	0.00795467	31.2577	2.3e-08
rs140539100	6	32227258	A	G	0.237646	0.0446757	0.00795887	31.2418	2.3e-08
rs200269610	6	32227259	G	C	0.237646	0.0446757	0.00795887	31.2418	2.3e-08
rs9268034	6	32227262	G	C	0.237646	0.0446757	0.00795887	31.2418	2.3e-08
rs9268035	6	32227488	G	A	0.375687	-0.040254	0.00697914	32.5804	1.1e-08
rs3115567	6	32227506	T	G	0.224069	0.0509198	0.00811948	38.9983	4.2e-10
rs3130325	6	32227839	T	A	0.237661	0.0447238	0.00795751	31.323	2.2e-08
rs3132968	6	32227850	T	G	0.237799	0.0447494	0.00795471	31.3747	2.1e-08
6:32227912_AG_A	6	32227912	A	AG	0.375693	-0.0403375	0.00698013	32.7093	1.1e-08
rs3132969	6	32229238	C	T	0.237773	0.0446359	0.00795458	31.2302	2.3e-08
rs3130327	6	32229442	A	G	0.237773	0.0446359	0.00795458	31.2302	2.3e-08
rs3130328	6	32229531	A	G	0.237695	0.0445881	0.00795632	31.1358	2.4e-08
rs9268045	6	32229655	T	C	0.375685	-0.0402433	0.00697921	32.5581	1.2e-08
rs6457525	6	32229721	A	G	0.237776	0.044634	0.00795462	31.2282	2.3e-08
rs6457526	6	32229826	T	C	0.237773	0.0446359	0.00795458	31.2302	2.3e-08
6:32229989_TG_T	6	32229989	T	TG	0.128708	0.0571515	0.0101107	32.3548	1.3e-08
rs3096687	6	32230056	T	C	0.2241	0.050985	0.0081197	39.0789	4.1e-10
rs3096686	6	32230097	G	C	0.237772	0.044621	0.00795451	31.2075	2.3e-08
rs3132970	6	32230208	A	G	0.237782	0.0446122	0.00795458	31.1936	2.3e-08
rs3115566	6	32230214	C	T	0.237772	0.044621	0.00795451	31.2075	2.3e-08
rs3132971	6	32230256	G	T	0.128824	0.0575027	0.010107	32.7837	1e-08
rs3115565	6	32230344	A	T	0.224068	0.050964	0.00811927	39.0602	4.1e-10
rs3132972	6	32230354	G	A	0.614053	-0.0453852	0.00694714	43.8214	3.6e-11
rs9268055	6	32230608	C	T	0.237899	0.0448094	0.00795498	31.4814	2e-08
rs9268056	6	32230658	G	C	0.236926	0.0448247	0.00797813	31.3992	2.1e-08
rs9268057	6	32230664	T	C	0.236952	0.0448656	0.00797866	31.4532	2e-08
rs9268059	6	32230678	T	C	0.223245	0.0511564	0.00814401	39.2167	3.8e-10
rs3132973	6	32230732	T	C	0.237652	0.0446177	0.00795814	31.1752	2.4e-08
rs3130329	6	32230779	G	A	0.237772	0.0446214	0.00795451	31.208	2.3e-08
rs3130330	6	32230824	G	A	0.237772	0.0446214	0.00795451	31.208	2.3e-08
rs4959091	6	32231014	A	G	0.375704	-0.0401807	0.00697914	32.4578	1.2e-08
rs3115564	6	32231085	G	C	0.233722	0.0469742	0.00800048	34.3312	4.6e-09
6:32231121_GA_G	6	32231121	G	GA	0.237547	0.0447227	0.00796136	31.3078	2.2e-08
rs3132926	6	32231313	C	T	0.237772	0.0446208	0.00795451	31.2072	2.3e-08
rs3132927	6	32231407	A	G	0.224065	0.0509386	0.00811939	39.0165	4.2e-10
rs3130331	6	32231483	T	C	0.224223	0.0508332	0.00811982	38.8642	4.5e-10
rs3130332	6	32231547	T	A	0.237767	0.0446307	0.00795464	31.2251	2.3e-08
rs558617602	6	32231726	CT	C	0.227868	0.0485962	0.00811342	35.4436	2.6e-09
rs9268069	6	32232124	C	T	0.237767	0.0446211	0.00795455	31.2116	2.3e-08
rs9268073	6	32232758	C	T	0.236885	0.0451085	0.00797879	31.7861	1.7e-08
rs9268074	6	32232981	C	T	0.237735	0.0445919	0.00795457	31.1799	2.4e-08
rs9268075	6	32233100	T	G	0.128705	0.0571788	0.0101108	32.3827	1.3e-08
rs9268076	6	32233373	G	A	0.237735	0.0445921	0.00795458	31.18	2.4e-08
rs2395114	6	32233547	G	A	0.375693	-0.0402291	0.00697905	32.5354	1.2e-08
rs3115563	6	32233638	A	T	0.237744	0.0446343	0.00795588	31.1984	2.3e-08
rs7767325	6	32233886	C	G	0.237722	0.0444522	0.0079548	30.977	2.6e-08
rs3132928	6	32234015	A	G	0.238144	0.0441924	0.0079546	30.6178	3.1e-08
rs7749445	6	32234043	A	T	0.23776	0.044598	0.00795454	31.1694	2.4e-08
rs7767228	6	32234050	T	A	0.237762	0.0445993	0.00795456	31.1718	2.4e-08
rs3096685	6	32234198	T	C	0.237735	0.0445459	0.00795447	31.1211	2.4e-08
rs3130333	6	32234342	T	G	0.23773	0.0445361	0.00795456	31.1048	2.4e-08
rs3096684	6	32234345	T	C	0.223936	0.0509678	0.00813412	38.8976	4.5e-10
rs9268080	6	32234395	G	A	0.23773	0.0445361	0.00795456	31.1048	2.4e-08
rs3132929	6	32234480	C	G	0.237736	0.0446854	0.00795454	31.3083	2.2e-08
rs3132930	6	32234512	T	C	0.237741	0.0446946	0.00795459	31.323	2.2e-08
rs9268082	6	32234953	T	G	0.375698	-0.0403124	0.0069783	32.6894	1.1e-08
rs3096683	6	32234993	G	A	0.189698	0.0552521	0.00864454	42.0319	9e-11
rs773239785	6	32235066	CT	C	0.232234	0.0471098	0.00804729	34.0779	5.3e-09
rs3096682	6	32235096	C	A	0.237769	0.0447291	0.0079545	31.3516	2.2e-08
rs3096681	6	32235177	G	A	0.237927	0.0443913	0.00795422	30.8327	2.8e-08
rs3096680	6	32235597	G	A	0.237772	0.0447097	0.00795438	31.3299	2.2e-08
rs3115561	6	32235860	G	C	0.237778	0.0447542	0.00795438	31.3881	2.1e-08
rs3132931	6	32235895	G	T	0.224735	0.0519271	0.00811699	40.5875	1.9e-10
rs3132932	6	32236039	A	G	0.237775	0.0447392	0.0079545	31.3638	2.1e-08
rs3115560	6	32236142	A	G	0.237806	0.0445963	0.00795385	31.1532	2.4e-08
rs3096668	6	32236470	G	A	0.237914	0.0447332	0.0079558	31.331	2.2e-08
rs3096669	6	32236608	T	C	0.218223	0.0528649	0.00828657	40.432	2e-10
rs3096670	6	32236609	G	A	0.232207	0.046289	0.00810171	32.4443	1.2e-08
6:32236707_GC_G	6	32236707	G	GC	0.224053	0.0508969	0.00811973	38.9298	4.4e-10
rs9268083	6	32237221	T	C	0.237767	0.044715	0.00795452	31.3278	2.2e-08
rs9268084	6	32237260	G	A	0.189726	0.0552727	0.00864429	42.0501	8.9e-11
rs7749904	6	32237322	A	G	0.23777	0.0447097	0.00795456	31.3204	2.2e-08
rs7770017	6	32237463	A	T	0.224752	0.0508186	0.00812993	38.6866	5e-10
rs7749824	6	32237508	G	A	0.237767	0.0447139	0.00795452	31.3256	2.2e-08
rs3096671	6	32237614	A	G	0.237769	0.0446962	0.00795451	31.3052	2.2e-08
rs112779353	6	32237697	TC	T	0.238688	0.044261	0.00795381	30.5849	3.2e-08
rs3130335	6	32237745	T	C	0.23778	0.0447016	0.00795458	31.3117	2.2e-08
rs3096672	6	32237748	A	G	0.22409	0.0507498	0.00811922	38.7198	4.9e-10
rs3096673	6	32238013	C	T	0.237288	0.0450467	0.00795515	31.9233	1.6e-08
rs3096674	6	32238219	A	G	0.223976	0.0507211	0.00812258	38.6856	5e-10
rs9268086	6	32238266	T	C	0.375696	-0.0402957	0.00697834	32.658	1.1e-08
rs3096675	6	32238298	A	G	0.237769	0.0446919	0.00795452	31.2992	2.2e-08
rs3130336	6	32238428	T	C	0.224065	0.0509198	0.00811925	38.9879	4.3e-10
rs7765103	6	32238511	A	G	0.237746	0.0446933	0.00795522	31.2935	2.2e-08
rs7765109	6	32238517	A	G	0.237746	0.0446933	0.00795522	31.2935	2.2e-08
rs7746994	6	32238538	C	T	0.237746	0.0446933	0.00795522	31.2935	2.2e-08
rs3132945	6	32238680	G	A	0.237769	0.0446919	0.00795452	31.2992	2.2e-08
rs2395115	6	32238802	C	T	0.375696	-0.0402962	0.00697834	32.6589	1.1e-08
rs3096676	6	32239024	C	A	0.23777	0.0446889	0.00795454	31.2944	2.2e-08
rs3096677	6	32239050	C	A	0.224064	0.0509135	0.0081194	38.9751	4.3e-10
rs3096678	6	32239314	A	G	0.224064	0.050914	0.0081194	38.9755	4.3e-10
rs3115559	6	32239341	T	C	0.23777	0.0446903	0.00795454	31.2965	2.2e-08
rs3115558	6	32239427	A	G	0.224064	0.0509196	0.00811942	38.9839	4.3e-10
rs2022539	6	32239558	C	A	0.375696	-0.0402891	0.00697832	32.6469	1.1e-08
rs3115557	6	32239651	T	C	0.224064	0.0509205	0.00811941	38.9856	4.3e-10
rs3115556	6	32240072	A	T	0.12873	0.0572573	0.0101106	32.4669	1.2e-08
rs9268096	6	32240611	G	A	0.224066	0.0509332	0.00811942	39.0045	4.2e-10
rs111725064	6	32240666	CAACA	C	0.224063	0.0509819	0.00811949	39.0772	4.1e-10
rs34217384	6	32240712	TA	T	0.220183	0.0525125	0.00822532	40.5158	2e-10
rs9268097	6	32240813	A	G	0.189738	0.055297	0.00864431	42.0819	8.8e-11
rs4713515	6	32240875	G	A	0.536331	-0.0500031	0.00678951	54.3672	1.7e-13
rs3130337	6	32241203	A	G	0.224067	0.0509402	0.00811942	39.0151	4.2e-10
rs3130338	6	32241720	A	G	0.237774	0.044679	0.00795455	31.2782	2.2e-08
rs3096679	6	32242492	G	T	0.237819	0.044639	0.00795484	31.2003	2.3e-08
rs9268100	6	32242676	G	A	0.271896	0.0535867	0.00761461	48.6905	3e-12
rs2114434	6	32242761	G	A	0.237776	0.0446744	0.00795451	31.2711	2.2e-08
rs2114435	6	32242838	G	A	0.224115	0.0510337	0.00811957	39.1473	3.9e-10
rs1559872	6	32243110	C	A	0.237777	0.044671	0.00795449	31.2658	2.3e-08
rs1559873	6	32243129	C	T	0.224108	0.0511853	0.00811887	39.4576	3.4e-10
rs1559874	6	32243155	A	G	0.226207	0.0493687	0.00807958	36.6587	1.4e-09
rs200663261	6	32244080	CTACA	C	0.259589	0.0531293	0.00775346	47.3862	5.8e-12
rs3130340	6	32244627	C	T	0.237798	0.0446165	0.00795435	31.1694	2.4e-08
rs3115553	6	32245827	T	C	0.237879	0.0446695	0.00795242	31.308	2.2e-08
rs3115552	6	32246156	T	C	0.237782	0.0445819	0.00795427	31.144	2.4e-08
rs3130341	6	32247064	C	T	0.237781	0.044565	0.0079544	31.1232	2.4e-08
rs3132951	6	32247315	T	C	0.224074	0.0509531	0.00811939	39.0463	4.1e-10
rs9268109	6	32247505	T	G	0.226241	0.0504508	0.00812355	38.2859	6.1e-10
rs7757760	6	32247710	G	T	0.230327	0.0479156	0.00807353	34.8141	3.6e-09
rs7776041	6	32247771	A	G	0.226241	0.0504499	0.00812355	38.2866	6.1e-10
rs9268113	6	32248166	C	G	0.372966	-0.039232	0.0070186	30.2955	3.7e-08
rs6457530	6	32248176	T	C	0.226252	0.0504311	0.00812364	38.2607	6.2e-10
rs9268115	6	32248364	T	C	0.379314	-0.0409111	0.00699507	33.4593	7.3e-09
rs9268116	6	32249177	G	A	0.224078	0.0509422	0.00811935	39.044	4.1e-10
rs9268117	6	32249524	C	G	0.224079	0.0509443	0.00811934	39.0485	4.1e-10
rs2395117	6	32250881	C	T	0.237792	0.0445494	0.00795418	31.1276	2.4e-08
rs9268121	6	32251435	C	G	0.224083	0.0509314	0.00811919	39.0452	4.1e-10
rs35436759	6	32251721	TA	T	0.237795	0.0445413	0.00795415	31.1236	2.4e-08
rs9268123	6	32252132	G	A	0.128726	0.0571608	0.01011	32.4198	1.2e-08
rs7454557	6	32252274	G	A	0.37565	-0.0401739	0.00697857	32.4544	1.2e-08
rs7755666	6	32252401	A	T	0.237797	0.0445381	0.00795402	31.1238	2.4e-08
rs9268124	6	32252507	G	A	0.189734	0.0551864	0.00864378	41.9847	9.2e-11
rs9268125	6	32252678	C	T	0.22491	0.0507965	0.00808299	39.297	3.6e-10
rs35648152	6	32252846	AT	A	0.228146	0.0484096	0.00806865	35.5838	2.4e-09
6:32253524_AG_A	6	32253524	A	AG	0.223913	0.05078	0.00812303	38.8095	4.7e-10
rs9268127	6	32253559	C	T	0.189734	0.0551899	0.00864374	41.9909	9.2e-11
6:32253670_AAG_A	6	32253670	A	AAG	0.223745	0.0514845	0.00812807	39.9556	2.6e-10
rs148329135	6	32253724	C	CATTTATTT	0.128729	0.0571434	0.0101098	32.4073	1.3e-08
rs9268130	6	32254312	C	A	0.237611	0.0445865	0.00795737	31.1605	2.4e-08
rs9268131	6	32254452	G	A	0.223894	0.0509215	0.00812513	38.9858	4.3e-10
rs9268132	6	32254654	G	A	0.375696	-0.0402311	0.00697796	32.5578	1.2e-08
rs9268134	6	32255000	G	T	0.285447	0.0488239	0.00751528	41.7507	1e-10
rs9268135	6	32255230	G	A	0.224086	0.0509228	0.00811906	39.0423	4.1e-10
rs9268137	6	32255269	A	G	0.224595	0.0510269	0.00811223	39.1417	3.9e-10
rs7751896	6	32255410	A	G	0.237798	0.0445282	0.0079541	31.1032	2.4e-08
rs9268139	6	32255507	G	A	0.189734	0.0551876	0.00864371	41.9898	9.2e-11
rs9268140	6	32255594	C	A	0.224086	0.0509238	0.00811906	39.0472	4.1e-10
rs4711291	6	32256260	G	C	0.237795	0.0445667	0.00795389	31.1766	2.4e-08
rs9268142	6	32256418	C	T	0.231731	0.052591	0.00802837	42.3332	7.7e-11
rs9268143	6	32256473	G	A	0.24544	0.0463557	0.00787423	34.1768	5e-09
rs7757711	6	32256807	T	C	0.224085	0.0509442	0.00811892	39.0922	4e-10
rs7758030	6	32257035	T	C	0.224086	0.0509458	0.00811894	39.0942	4e-10
rs9268144	6	32257199	C	T	0.128731	0.057077	0.0101094	32.3355	1.3e-08
rs4713518	6	32257337	G	A	0.375701	-0.0403467	0.00697808	32.7248	1.1e-08
rs9268146	6	32257366	C	T	0.237795	0.0445714	0.00795388	31.1838	2.3e-08
rs6927856	6	32258043	A	G	0.224096	0.0509069	0.00811907	39.0277	4.2e-10
rs6927529	6	32258088	G	A	0.224089	0.0508969	0.00811899	39.0143	4.2e-10
6:32258130_GCAAA_G	6	32258130	G	GCAAA	0.128732	0.0570577	0.0101095	32.3155	1.3e-08
rs112697087	6	32258258	TA	T	0.224032	0.0509622	0.00812075	39.1136	4e-10
rs6935269	6	32260350	C	T	0.237795	0.0444909	0.00795399	31.0582	2.5e-08
rs482194	6	32260559	G	A	0.376222	-0.0400371	0.00697779	32.2473	1.4e-08
rs7775397	6	32261252	G	T	0.128745	0.0571872	0.0101096	32.4973	1.2e-08
rs3749966	6	32261507	C	T	0.238048	0.0443886	0.00795323	31.1011	2.4e-08
rs560505	6	32261771	G	A	0.36991	-0.0387483	0.00699499	29.8079	4.8e-08
rs6910668	6	32263458	G	T	0.190676	0.0544886	0.0086397	40.9395	1.6e-10
rs9268152	6	32263663	T	C	0.128728	0.0570347	0.0101094	32.2913	1.3e-08
rs9268153	6	32264179	T	C	0.189775	0.055179	0.00864197	41.9535	9.3e-11
rs7739069	6	32265682	G	A	0.237812	0.0444946	0.00795381	31.0788	2.5e-08
rs518374	6	32265710	C	A	0.375686	-0.0403663	0.00697826	32.7459	1.1e-08
rs7745174	6	32266795	A	G	0.18975	0.055198	0.00864303	42.0267	9e-11
rs7750783	6	32268080	T	C	0.224097	0.0508548	0.00811893	38.9483	4.4e-10
rs537757	6	32268501	T	A	0.379385	-0.0416909	0.00689944	35.9719	2e-09
rs6909427	6	32268701	G	T	0.237893	0.0446351	0.00795413	31.2755	2.2e-08
rs10657544	6	32268795	ATTGT	A	0.237676	0.0444459	0.00795844	30.9477	2.7e-08
rs533876	6	32268980	G	A	0.375688	-0.0403283	0.00697801	32.6761	1.1e-08
rs9268156	6	32269218	G	C	0.237806	0.044482	0.00795377	31.0542	2.5e-08
rs112874311	6	32269329	CA	C	0.224259	0.0520731	0.00816133	40.441	2e-10
rs9268158	6	32269457	T	C	0.128725	0.0570756	0.0101095	32.3267	1.3e-08
rs9268159	6	32269487	T	A	0.130529	0.0645602	0.0110632	33.4096	7.5e-09
rs9281726	6	32269590	ACCATAG	A	0.23746	0.0445516	0.00796237	31.0969	2.5e-08
rs7775592	6	32270283	A	G	0.237804	0.0445218	0.007954	31.1046	2.4e-08
rs7775332	6	32270363	T	A	0.237803	0.0445235	0.00795399	31.1062	2.4e-08
rs9268163	6	32270875	T	C	0.228152	0.0483736	0.00806834	35.5208	2.5e-09
rs138519350	6	32271217	ATTTCTTT	A	0.228148	0.0484054	0.00806843	35.5635	2.5e-09
rs9268164	6	32271263	T	A	0.237803	0.044524	0.00795399	31.107	2.4e-08
6:32271269_CT_C	6	32271269	C	CT	0.230278	0.0491122	0.00810868	36.2527	1.7e-09
rs7742654	6	32271443	G	C	0.230138	0.0481669	0.00806381	35.1034	3.1e-09
rs3864299	6	32271674	T	A	0.228149	0.0483935	0.00806847	35.5441	2.5e-09
rs3864300	6	32271807	T	G	0.228244	0.0481483	0.00806892	35.1884	3e-09
rs3864301	6	32271955	T	C	0.224284	0.050843	0.00811829	38.9263	4.4e-10
rs9268165	6	32272327	G	A	0.229294	0.0469514	0.00806804	33.451	7.3e-09
rs9268166	6	32272433	C	T	0.228149	0.0483935	0.00806847	35.544	2.5e-09
rs9268167	6	32272437	A	C	0.229643	0.0503197	0.00797844	39.5576	3.2e-10
rs9268168	6	32272510	T	C	0.228149	0.0483935	0.00806847	35.5441	2.5e-09
6:32272621_TA_T	6	32272621	T	TA	0.224027	0.0509087	0.00812125	38.9977	4.2e-10
rs9268169	6	32272707	G	A	0.228117	0.0485145	0.00806919	35.7053	2.3e-09
rs9268170	6	32272711	G	A	0.228117	0.0485145	0.00806919	35.7053	2.3e-09
rs9268171	6	32273077	C	T	0.237771	0.0446503	0.0079546	31.2635	2.3e-08
rs9268172	6	32273085	T	C	0.22812	0.0484955	0.00806914	35.6825	2.3e-09
rs544358	6	32273158	C	G	0.375642	-0.0405274	0.00697938	33.0127	9.2e-09
rs6915879	6	32273198	T	A	0.224109	0.0508815	0.00811907	38.9741	4.3e-10
rs7341270	6	32273487	A	G	0.228119	0.0485164	0.0080692	35.7121	2.3e-09
rs6457536	6	32273765	G	A	0.227746	0.0486224	0.00809116	35.8451	2.1e-09
rs9268175	6	32274067	A	G	0.228119	0.0485164	0.0080692	35.7121	2.3e-09
rs9268176	6	32274079	T	C	0.224054	0.0510479	0.00812004	39.2012	3.8e-10
rs148892814	6	32274813	GTTGA	G	0.228097	0.0485494	0.00807051	35.7584	2.2e-09
rs9268177	6	32274882	A	C	0.128729	0.0570368	0.0101096	32.2973	1.3e-08
rs7341300	6	32275027	T	C	0.228116	0.0485264	0.00806927	35.7338	2.3e-09
rs7341328	6	32275194	A	G	0.228554	0.0490343	0.00807422	36.5855	1.5e-09
rs147646043	6	32275375	GTTTA	G	0.228819	0.0488	0.00807735	36.0751	1.9e-09
rs480085	6	32275555	T	G	0.375635	-0.040252	0.00697831	32.5653	1.2e-08
rs9268178	6	32275621	T	C	0.128728	0.0570572	0.0101097	32.3172	1.3e-08
rs9268179	6	32275629	T	C	0.224067	0.0510098	0.00811969	39.169	3.9e-10
rs9268180	6	32275841	T	C	0.224067	0.0510091	0.00811969	39.1677	3.9e-10
rs9268181	6	32276009	C	T	0.228116	0.0485423	0.00806924	35.7564	2.2e-09
rs9268182	6	32276027	G	T	0.224067	0.0510098	0.00811969	39.169	3.9e-10
rs540926	6	32276169	G	A	0.375039	-0.0404105	0.00698572	32.7629	1e-08
rs9268183	6	32276172	A	G	0.228035	0.0486444	0.0080718	35.9055	2.1e-09
rs9268184	6	32276203	A	G	0.228118	0.0485526	0.00806912	35.7704	2.2e-09
rs484302	6	32276300	A	G	0.375641	-0.040363	0.00697829	32.7432	1.1e-08
rs1265776	6	32276502	G	A	0.375636	-0.0402737	0.00697821	32.6024	1.1e-08
rs9268187	6	32276549	C	T	0.228118	0.0485304	0.00806921	35.7422	2.3e-09
rs9268188	6	32276735	C	T	0.159208	0.0605821	0.0100573	35.8043	2.2e-09
rs9268190	6	32276795	T	C	0.22812	0.0485484	0.00806927	35.7657	2.2e-09
rs9268191	6	32277025	A	C	0.224068	0.0509978	0.00811965	39.154	3.9e-10
6:32277127_CAT_C	6	32277127	C	CAT	0.228335	0.0486409	0.00807014	35.8984	2.1e-09
rs9268192	6	32277211	T	C	0.228116	0.0485423	0.00806924	35.7564	2.2e-09
6:32277360_ATTC_A	6	32277360	A	ATTC	0.223958	0.0510448	0.00812301	39.1571	3.9e-10
rs9268193	6	32277371	C	A	0.128726	0.0570892	0.0101097	32.3539	1.3e-08
6:32277527_CA_C	6	32277527	C	CA	0.22665	0.0485026	0.00810745	35.3952	2.7e-09
rs9268194	6	32277548	A	G	0.224068	0.0510138	0.00811961	39.1776	3.9e-10
rs9268195	6	32277555	A	C	0.228118	0.0485464	0.00806915	35.7651	2.2e-09
rs9268196	6	32277834	T	C	0.228118	0.0485464	0.00806915	35.7651	2.2e-09
rs9268197	6	32277934	A	C	0.224091	0.0509526	0.00811982	39.0936	4e-10
rs146697131	6	32277993	CTGTT	C	0.228151	0.0486079	0.00806995	35.8424	2.1e-09
rs9268198	6	32278187	T	C	0.228119	0.0485969	0.0080691	35.8337	2.1e-09
rs502626	6	32278266	G	A	0.375631	-0.040301	0.00697824	32.6488	1.1e-08
rs9268200	6	32278670	T	C	0.228195	0.0484854	0.00806787	35.6663	2.3e-09
rs3864302	6	32278792	T	C	0.237539	0.0453148	0.00796311	32.2638	1.3e-08
rs9268201	6	32279284	A	G	0.237583	0.0447891	0.00795953	31.4108	2.1e-08
rs9268202	6	32279340	T	C	0.224139	0.0514468	0.00812519	39.6418	3.1e-10
rs9268204	6	32279500	T	C	0.228113	0.0486912	0.00806903	35.9626	2e-09
rs6934429	6	32279622	T	G	0.228219	0.0486748	0.00806897	36.0485	1.9e-09
rs6934776	6	32279816	A	G	0.224085	0.0511811	0.00811997	39.4067	3.4e-10
rs6934546	6	32279952	G	A	0.228112	0.0486981	0.00806919	35.9706	2e-09
rs6939410	6	32280182	G	A	0.224063	0.0511729	0.00811963	39.4016	3.5e-10
rs9268206	6	32280344	G	A	0.237767	0.0447976	0.00795454	31.4708	2e-08
rs9268207	6	32280462	T	C	0.224063	0.0511754	0.00811963	39.4051	3.4e-10
rs9268208	6	32280591	C	T	0.124337	0.0574154	0.0103922	31.0111	2.6e-08
rs9268209	6	32280620	C	A	0.214781	0.0511797	0.00847274	35.9767	2e-09
rs9268210	6	32280694	C	T	0.226397	0.0494879	0.0081163	36.6427	1.4e-09
rs1018434	6	32281360	C	T	0.228537	0.0481962	0.00806374	35.1532	3e-09
rs1018433	6	32281510	T	A	0.228109	0.0483484	0.00806945	35.4112	2.7e-09
rs3864303	6	32281621	G	A	0.229881	0.0499997	0.00807548	37.8735	7.5e-10
rs1018431	6	32281676	A	G	0.237788	0.0449403	0.00795493	31.6653	1.8e-08
rs1018430	6	32281688	T	C	0.237747	0.0450117	0.00795478	31.6843	1.8e-08
6:32281823_TG_T	6	32281823	T	TG	0.227951	0.0487634	0.0080733	36.0603	1.9e-09
rs9268212	6	32281889	C	T	0.224187	0.0513427	0.0081192	39.6219	3.1e-10
rs2069026	6	32281958	T	C	0.228095	0.0487941	0.00806925	36.1329	1.8e-09
rs6903871	6	32282019	C	A	0.237729	0.0448746	0.00795473	31.6055	1.9e-08
rs547261	6	32282033	A	G	0.377024	-0.0399686	0.00695351	32.6117	1.1e-08
rs9268213	6	32282081	G	A	0.228883	0.0482632	0.00806844	35.2476	2.9e-09
rs9268214	6	32282466	G	A	0.228075	0.0487934	0.00806953	36.1382	1.8e-09
rs9268215	6	32282471	G	A	0.228075	0.0487934	0.00806953	36.1382	1.8e-09
6:32282622_CTTTGACAACTCTAGATGTGAA_C	6	32282622	C	CTTTGACAACTCTAGATGTGAA	0.374899	-0.0399802	0.00699083	32.071	1.5e-08
rs6909790	6	32282979	G	A	0.228106	0.0487807	0.00806907	36.0848	1.9e-09
rs6910275	6	32283114	A	C	0.228097	0.0488036	0.00806922	36.1303	1.8e-09
rs28367008	6	32283214	T	C	0.228095	0.0488158	0.00806923	36.151	1.8e-09
rs6915455	6	32283494	A	G	0.228095	0.0488936	0.00807012	36.2388	1.7e-09
rs9268218	6	32283699	G	A	0.228099	0.0488216	0.00806912	36.1537	1.8e-09
rs9268219	6	32284108	G	T	0.123817	0.0570961	0.0102933	31.2325	2.3e-08
rs9268220	6	32284340	T	C	0.189711	0.05549	0.00864415	42.4233	7.4e-11
rs495140	6	32284423	T	A	0.375781	-0.0401936	0.00697767	32.5198	1.2e-08
rs9268221	6	32284910	G	C	0.237786	0.0449422	0.00795481	31.6828	1.8e-08
rs567828	6	32284950	A	T	0.37576	-0.040192	0.00697805	32.517	1.2e-08
rs9268222	6	32285228	A	G	0.224049	0.0513202	0.00811984	39.6284	3.1e-10
rs116667074	6	32285362	T	C	0.128734	0.0571996	0.010109	32.4784	1.2e-08
rs531094	6	32286102	A	T	0.37641	-0.0407382	0.00698552	33.6356	6.6e-09
rs557539	6	32286680	A	G	0.379813	-0.0413971	0.00696263	34.7947	3.7e-09
rs560324	6	32286984	G	T	0.379814	-0.0413765	0.00696252	34.7672	3.7e-09
6:32287114_CT_C	6	32287114	C	CT	0.619183	-0.0490767	0.00738468	44.2412	2.9e-11
rs9268228	6	32287119	A	G	0.625314	-0.0488356	0.00739397	43.9498	3.4e-11
rs9268229	6	32287402	A	C	0.165987	0.0630947	0.00970376	43.3802	4.5e-11
rs9268231	6	32287754	C	T	0.190496	0.0567507	0.00864518	44.5268	2.5e-11
rs575765	6	32288041	C	T	0.375761	-0.0402397	0.00697786	32.5888	1.1e-08
rs574710	6	32288190	C	T	0.37979	-0.0414846	0.00696292	34.9334	3.4e-09
rs539703	6	32288462	C	A	0.375538	-0.0404977	0.00697887	33.0017	9.2e-09
rs540639	6	32288564	G	T	0.379821	-0.0414148	0.00696258	34.8089	3.6e-09
rs542525	6	32288805	C	T	0.379818	-0.0414153	0.00696256	34.8112	3.6e-09
rs544100	6	32288932	A	T	0.375769	-0.040199	0.00697783	32.5198	1.2e-08
rs7751715	6	32288952	A	G	0.128743	0.0573854	0.0101088	32.6912	1.1e-08
rs547077	6	32289318	C	T	0.379796	-0.0414668	0.00696238	34.9088	3.5e-09
rs7756177	6	32289358	A	G	0.200508	0.0578319	0.00846266	47.4824	5.5e-12
rs572730	6	32289764	T	C	0.375757	-0.0402189	0.00697782	32.5464	1.2e-08
rs9268235	6	32290208	T	C	0.131412	0.0551776	0.00982796	32.0277	1.5e-08
rs55723730	6	32290694	TA	T	0.375735	-0.0402332	0.00697824	32.5632	1.2e-08
rs56394704	6	32290696	GAAA	G	0.375735	-0.0402332	0.00697824	32.5632	1.2e-08
rs386699280	6	32290697	TAA	T	0.375735	-0.0402332	0.00697824	32.5632	1.2e-08
rs487649	6	32290748	G	A	0.375768	-0.0402039	0.00697784	32.525	1.2e-08
rs485774	6	32290954	G	A	0.375825	-0.0392299	0.00697114	30.9377	2.7e-08
6:32291270_CAG_C	6	32291270	C	CAG	0.37578	-0.0401604	0.00697998	32.4317	1.2e-08
rs521828	6	32291643	T	C	0.281627	0.049807	0.0075373	43.1465	5.1e-11
rs523627	6	32291837	T	G	0.375769	-0.0402021	0.00697783	32.5224	1.2e-08
rs525607	6	32292084	T	C	0.379824	-0.041398	0.0069626	34.7841	3.7e-09
6:32292560_AT_A	6	32292560	A	AT	0.376092	-0.0403475	0.00698057	32.8051	1e-08
rs74839053	6	32292571	A	T	0.375771	-0.0402114	0.00697781	32.5396	1.2e-08
rs552339	6	32292715	A	G	0.375676	-0.0396764	0.00697971	31.7075	1.8e-08
rs533885	6	32293152	G	A	0.375747	-0.040172	0.00697836	32.4584	1.2e-08
rs511874	6	32293255	C	G	0.281979	0.0503783	0.00753649	44.1268	3.1e-11
rs510181	6	32293434	C	A	0.379814	-0.0414012	0.00696282	34.7895	3.7e-09
rs2077333	6	32293570	A	G	0.325397	-0.0455591	0.00742184	36.5401	1.5e-09
rs2395143	6	32293578	G	C	0.310728	-0.0419624	0.00741	31.2649	2.3e-08
rs471081	6	32293598	T	A	0.380228	-0.0420147	0.00697851	35.7212	2.3e-09
rs471964	6	32293671	A	G	0.371462	-0.0398717	0.00703759	31.7125	1.8e-08
rs9268245	6	32293941	C	G	0.189708	0.0556523	0.00864599	42.6582	6.5e-11
rs504703	6	32294017	C	T	0.375758	-0.04007	0.00697884	32.2993	1.3e-08
rs476584	6	32294192	A	G	0.380139	-0.0412513	0.00696375	34.4986	4.3e-09
rs9268246	6	32294549	T	A	0.189683	0.0560732	0.0086452	43.3047	4.7e-11
rs501545	6	32294566	A	G	0.375834	-0.0398943	0.00697717	32.0272	1.5e-08
rs476885	6	32294712	G	A	0.375832	-0.0398985	0.00697725	32.0278	1.5e-08
rs504203	6	32294843	C	T	0.380682	-0.0389562	0.00688364	31.666	1.8e-08
rs505274	6	32294992	A	G	0.376047	-0.0399814	0.00697799	32.1482	1.4e-08
rs508805	6	32295350	A	G	0.375831	-0.0398505	0.00697714	31.9557	1.6e-08
rs524578	6	32295357	A	G	0.380502	-0.0409168	0.00694869	34.1357	5.1e-09
rs759777208	6	32295431	CT	C	0.198455	0.0512116	0.00864565	35.1334	3.1e-09
rs4424116	6	32295553	C	G	0.37583	-0.0398507	0.00697717	31.9558	1.6e-08
rs4392743	6	32295652	C	T	0.128773	0.0571398	0.0101081	32.3884	1.3e-08
rs6913605	6	32295694	G	A	0.374655	-0.0406832	0.00700551	32.965	9.4e-09
rs9268249	6	32295744	A	T	0.499794	-0.0417055	0.00680094	37.847	7.7e-10
rs11752503	6	32295747	A	T	0.370209	-0.0403769	0.00710943	31.5369	2e-08
rs6457542	6	32295828	G	A	0.375413	-0.039474	0.00698216	31.3348	2.2e-08
rs9268251	6	32295878	A	G	0.232303	0.0556377	0.00803461	48.3432	3.6e-12
rs12528615	6	32296316	T	C	0.375838	-0.0399965	0.00697763	32.1344	1.4e-08
rs10947252	6	32296375	A	G	0.375848	-0.0400043	0.00697734	32.1504	1.4e-08
rs10947253	6	32296555	C	G	0.375848	-0.0400046	0.00697734	32.1508	1.4e-08
rs9348880	6	32296780	T	C	0.379902	-0.0412079	0.00696213	34.4002	4.5e-09
rs9348881	6	32296842	G	C	0.380111	-0.0415027	0.00696479	34.8614	3.5e-09
6:32297015_CA_C	6	32297015	C	CA	0.375687	-0.040112	0.00698009	32.295	1.3e-08
rs9394086	6	32297124	T	A	0.375802	-0.0400052	0.00697813	32.1503	1.4e-08
rs9368711	6	32297156	C	T	0.375795	-0.040004	0.00697825	32.147	1.4e-08
rs9368712	6	32297328	A	G	0.375848	-0.0400047	0.00697734	32.151	1.4e-08
rs9368713	6	32297337	C	T	0.375845	-0.0400037	0.0069774	32.1483	1.4e-08
rs9368714	6	32297341	A	G	0.335343	-0.0459106	0.00716754	39.7387	2.9e-10
rs9380289	6	32297417	A	G	0.375847	-0.0400026	0.00697735	32.1475	1.4e-08
6:32297641_TAGATTTTAACACC_T	6	32297641	T	TAGATTTTAACACC	0.375844	-0.0400731	0.00697741	32.2627	1.3e-08
rs75052715	6	32297660	G	C	0.375847	-0.0400081	0.00697735	32.1559	1.4e-08
rs9296021	6	32297690	T	C	0.375848	-0.0400045	0.00697734	32.1507	1.4e-08
6:32297798_CTCTT_C	6	32297798	C	CTCTT	0.375952	-0.0399804	0.0069788	32.0926	1.5e-08
rs9296022	6	32297955	A	G	0.375853	-0.0400139	0.00697738	32.1746	1.4e-08
rs9405090	6	32298372	G	A	0.375845	-0.0399955	0.00697707	32.1378	1.4e-08
rs1003880	6	32298484	T	G	0.24714	0.0532792	0.00786639	46.6775	8.4e-12
rs9296023	6	32298648	G	A	0.375761	-0.0400112	0.00697914	32.1578	1.4e-08
rs3129949	6	32298814	A	C	0.237544	0.0574278	0.00797078	52.5464	4.2e-13
rs141331971	6	32298979	TCC	T	0.375882	-0.0401917	0.0069782	32.4557	1.2e-08
6:32299524_CA_C	6	32299524	C	CA	0.189683	0.0560271	0.00864494	43.2096	4.9e-11
rs742582	6	32299715	A	G	0.375862	-0.0400278	0.00697753	32.2055	1.4e-08
rs1003878	6	32299822	A	G	0.237519	0.0571601	0.00797043	52.063	5.4e-13
rs910052	6	32299873	T	G	0.375859	-0.0400299	0.00697709	32.2	1.4e-08
rs1076711	6	32300374	G	T	0.378645	-0.0409781	0.00699144	33.5082	7.1e-09
rs761190	6	32300470	G	T	0.375853	-0.0400139	0.00697738	32.1746	1.4e-08
rs9394087	6	32300848	C	T	0.379902	-0.0412568	0.00696208	34.4955	4.3e-09
rs9366793	6	32301289	C	T	0.380083	-0.0409961	0.00696342	33.9969	5.5e-09
rs9348882	6	32301322	T	C	0.375845	-0.0400104	0.00697749	32.1671	1.4e-08
6:32301369_GAC_G	6	32301369	G	GAC	0.375849	-0.0400328	0.0069774	32.2069	1.4e-08
rs386699283	6	32301375	TA	T	0.375849	-0.0400328	0.0069774	32.2069	1.4e-08
rs9380290	6	32301452	G	C	0.380009	-0.0407541	0.00696426	33.5506	6.9e-09
rs9357140	6	32301514	A	G	0.375898	-0.0401357	0.00697705	32.3686	1.3e-08
rs9391777	6	32301804	C	G	0.375853	-0.0400099	0.0069773	32.1687	1.4e-08
rs2022537	6	32301910	A	G	0.237519	0.0572013	0.0079708	52.1359	5.2e-13
rs1474729	6	32302045	C	A	0.375853	-0.0400364	0.00697731	32.2176	1.4e-08
rs1474728	6	32302067	T	C	0.375859	-0.0399411	0.006979	32.0488	1.5e-08
6:32302103_TTG_T	6	32302103	T	TTG	0.128675	0.0573329	0.0101202	32.5668	1.2e-08
rs1265757	6	32302382	T	C	0.128784	0.0571174	0.0101079	32.3798	1.3e-08
rs9405091	6	32302539	G	A	0.375851	-0.0400304	0.00697736	32.2037	1.4e-08
rs9378257	6	32302541	G	T	0.375853	-0.0400364	0.00697731	32.2176	1.4e-08
rs1265756	6	32302672	A	G	0.189693	0.0560533	0.00864489	43.2538	4.8e-11
rs9405092	6	32302728	G	T	0.37585	-0.0400304	0.00697736	32.2036	1.4e-08
rs9405093	6	32302741	T	G	0.37585	-0.0400304	0.00697736	32.2036	1.4e-08
rs9378258	6	32302757	A	G	0.375851	-0.0400304	0.00697736	32.2037	1.4e-08
rs10807100	6	32303068	A	G	0.375845	-0.0400859	0.00697765	32.2726	1.3e-08
rs6929776	6	32303511	A	G	0.379964	-0.0409331	0.00696293	33.9405	5.7e-09
rs1265754	6	32303692	A	T	0.129105	0.0570575	0.0100817	32.4273	1.2e-08
rs6930681	6	32304031	A	G	0.375854	-0.0400145	0.00697731	32.1779	1.4e-08
rs9366794	6	32304222	G	C	0.375858	-0.0400357	0.00697738	32.2148	1.4e-08
6:32304750_AG_A	6	32304750	A	AG	0.375948	-0.0399739	0.00697822	32.1192	1.5e-08
rs12194915	6	32305029	A	T	0.375878	-0.0399848	0.00697755	32.1303	1.4e-08
rs973037	6	32305125	T	C	0.376191	-0.0399519	0.0069764	32.1393	1.4e-08
rs2022535	6	32305142	T	C	0.377363	-0.0408532	0.00697915	33.4316	7.4e-09
rs973036	6	32305143	G	C	0.377364	-0.0408406	0.00697915	33.4086	7.5e-09
rs926594	6	32305370	G	T	0.375867	-0.0399304	0.0069774	32.0538	1.5e-08
rs926593	6	32305544	G	A	0.128804	0.0573232	0.0101075	32.6182	1.1e-08
rs926592	6	32305658	A	C	0.237827	0.0573834	0.00796762	52.5527	4.2e-13
rs926591	6	32305690	A	C	0.375662	-0.0399649	0.00698002	32.0879	1.5e-08
rs9368715	6	32306022	A	G	0.375854	-0.0399995	0.00697736	32.1531	1.4e-08
rs9368716	6	32306090	A	G	0.458762	-0.0392994	0.006739	33.7764	6.2e-09
rs3817982	6	32306262	C	T	0.375851	-0.0400289	0.00697744	32.204	1.4e-08
rs2022534	6	32307137	C	T	0.375957	-0.0399769	0.00697824	32.0939	1.5e-08
rs2022533	6	32307260	G	T	0.379942	-0.0411952	0.00696275	34.389	4.5e-09
rs1033500	6	32307382	A	G	0.375859	-0.0399875	0.00697825	32.1384	1.4e-08
rs1033499	6	32307532	A	G	0.19004	0.0563754	0.00864004	43.8197	3.6e-11
rs1033498	6	32307869	C	T	0.375851	-0.0400289	0.00697744	32.204	1.4e-08
rs1033497	6	32308062	G	A	0.375851	-0.0400289	0.00697744	32.204	1.4e-08
rs1033496	6	32308106	C	G	0.375851	-0.0400289	0.00697744	32.204	1.4e-08
rs2395144	6	32308345	G	T	0.375856	-0.040009	0.00697739	32.1707	1.4e-08
rs4469285	6	32308642	A	G	0.37586	-0.0400061	0.00697745	32.1639	1.4e-08
rs7453102	6	32308690	G	A	0.375851	-0.0400289	0.00697744	32.204	1.4e-08
rs2179579	6	32308734	G	A	0.375857	-0.0400266	0.00697751	32.1989	1.4e-08
rs2179578	6	32308770	A	G	0.375857	-0.0400266	0.00697751	32.1989	1.4e-08
rs2143468	6	32309003	T	A	0.375851	-0.0400289	0.00697744	32.204	1.4e-08
rs2143467	6	32309296	G	C	0.375851	-0.0400289	0.00697744	32.204	1.4e-08
rs2143466	6	32309323	T	C	0.386644	-0.0383939	0.00693887	30.1158	4.1e-08
rs2143465	6	32309352	C	T	0.375845	-0.0400677	0.0069774	32.2662	1.3e-08
rs2143464	6	32309434	C	T	0.375852	-0.0400269	0.00697745	32.2004	1.4e-08
rs139457176	6	32309837	TC	T	0.432144	-0.0491663	0.00713083	47.0164	7e-12
rs9268256	6	32309864	T	C	0.375851	-0.0400289	0.00697744	32.204	1.4e-08
rs3117137	6	32309911	T	C	0.23773	0.0584537	0.00798667	54.2857	1.7e-13
rs9268257	6	32310103	A	G	0.37585	-0.040032	0.00697747	32.2102	1.4e-08
rs3129901	6	32310119	G	T	0.189778	0.0561096	0.00864303	43.3443	4.6e-11
rs773894933	6	32310472	C	G	0.0173976	0.232849	0.040238	34.635	4e-09
rs9268258	6	32310684	A	G	0.375847	-0.0400254	0.00697752	32.1976	1.4e-08
rs9268259	6	32310803	A	G	0.375851	-0.0400245	0.00697744	32.1967	1.4e-08
rs2849018	6	32310863	C	T	0.128877	0.0573233	0.0101034	32.6435	1.1e-08
rs9268260	6	32310967	T	C	0.375851	-0.0400246	0.00697744	32.1968	1.4e-08
rs9268261	6	32310986	G	C	0.375851	-0.0400246	0.00697744	32.1968	1.4e-08
rs1555117	6	32311148	G	C	0.376236	-0.0397525	0.00698548	31.6815	1.8e-08
rs2395145	6	32311871	A	T	0.375872	-0.0399916	0.00697779	32.1459	1.4e-08
rs2395146	6	32311875	A	T	0.375131	-0.0398925	0.0070057	31.604	1.9e-08
rs1555116	6	32312740	A	C	0.37585	-0.0400345	0.00697747	32.2127	1.4e-08
rs4576282	6	32312796	G	A	0.375834	-0.040146	0.00697715	32.3958	1.3e-08
rs9268271	6	32312883	T	C	0.37585	-0.0400356	0.00697747	32.2148	1.4e-08
6:32312960_CCTCTACTTGCTTTTAGG_C	6	32312960	C	CCTCTACTTGCTTTTAGG	0.364105	-0.0402839	0.00713373	31.3249	2.2e-08
rs4959024	6	32313010	T	C	0.37585	-0.0400346	0.00697747	32.2128	1.4e-08
rs4959092	6	32313011	G	T	0.37585	-0.0400346	0.00697747	32.2128	1.4e-08
rs4959093	6	32313097	C	T	0.375797	-0.0399248	0.00697796	32.0513	1.5e-08
rs4959094	6	32313136	T	C	0.375803	-0.0399351	0.00697767	32.0606	1.5e-08
rs4959025	6	32313143	C	A	0.375825	-0.0397896	0.00697776	31.8189	1.7e-08
rs4959026	6	32313461	T	G	0.375755	-0.0401889	0.00697963	32.4979	1.2e-08
6:32314631_TG_T	6	32314631	T	TG	0.375713	-0.0398332	0.00697906	31.8932	1.6e-08
rs4959096	6	32314676	A	G	0.375378	-0.0396175	0.00698599	31.6529	1.8e-08
rs9268283	6	32315173	C	T	0.375783	-0.0399029	0.0069777	31.9977	1.5e-08
rs9268284	6	32315216	A	G	0.37578	-0.0399234	0.00697809	31.9949	1.5e-08
rs910051	6	32315511	G	T	0.128836	0.0571611	0.0101075	32.4144	1.2e-08
rs9268285	6	32315557	C	T	0.375755	-0.039943	0.00697815	32.0535	1.5e-08
rs9268286	6	32315593	G	C	0.375782	-0.0399137	0.0069777	32.0165	1.5e-08
rs969892	6	32316312	C	T	0.237683	0.0570538	0.00796889	51.9617	5.7e-13
rs2076542	6	32317127	A	G	0.375785	-0.0399104	0.00697762	32.0062	1.5e-08
rs2076541	6	32317215	C	T	0.37607	-0.039631	0.00698074	31.4665	2e-08
6:32317223_CATCTT_C	6	32317223	C	CATCTT	0.189813	0.0560177	0.00864386	43.1952	5e-11
rs2076538	6	32317471	C	A	0.375793	-0.0399273	0.0069776	32.0293	1.5e-08
6:32317922_TTTTC_T	6	32317922	T	TTTTC	0.375907	-0.0398882	0.00697943	31.9601	1.6e-08
rs2143463	6	32318729	G	A	0.375786	-0.0398527	0.00697769	31.9132	1.6e-08
rs9268301	6	32319637	A	G	0.335679	-0.0459246	0.00716149	39.8205	2.8e-10
rs2395149	6	32325562	A	G	0.128778	0.0570738	0.0101076	32.312	1.3e-08
rs9268307	6	32326531	C	T	0.375818	-0.0398885	0.00697763	31.9762	1.6e-08
rs9268326	6	32330153	C	T	0.375335	-0.0400928	0.00698418	32.2513	1.4e-08
rs9268327	6	32330164	G	C	0.371919	-0.0402012	0.00703733	31.9135	1.6e-08
rs9268329	6	32330174	G	A	0.372589	-0.0399393	0.00702801	31.5812	1.9e-08
rs9268333	6	32330651	T	C	0.375847	-0.0400432	0.00697748	32.2178	1.4e-08
rs6415128	6	32330894	A	G	0.559821	-0.0434056	0.00681649	42.0704	8.8e-11
rs2894250	6	32331002	T	C	0.559787	-0.0433669	0.00681629	42.0203	9e-11
rs6934200	6	32331069	C	T	0.375849	-0.0400393	0.00697747	32.2103	1.4e-08
rs6912095	6	32331429	A	C	0.375822	-0.0400358	0.00697752	32.1902	1.4e-08
6:32331465_TA_T	6	32331465	T	TA	0.497458	-0.0469441	0.00680544	49.16	2.4e-12
rs9268343	6	32331824	G	A	0.375057	-0.0400279	0.00699012	32.0427	1.5e-08
rs9268344	6	32331837	T	C	0.375027	-0.0399849	0.00699035	31.9594	1.6e-08
rs9268345	6	32331841	A	G	0.375043	-0.0400542	0.0069903	32.0703	1.5e-08
rs9268346	6	32331927	G	C	0.375846	-0.0400589	0.00697751	32.2494	1.4e-08
rs3129915	6	32332264	A	G	0.193875	0.0529815	0.00857388	39.2579	3.7e-10
rs3129916	6	32332322	A	G	0.193875	0.0529815	0.00857388	39.2579	3.7e-10
rs3129917	6	32332765	A	G	0.193875	0.0529815	0.00857388	39.2578	3.7e-10
rs3129919	6	32332791	T	C	0.193875	0.0529815	0.00857388	39.2578	3.7e-10
rs9268357	6	32332996	G	C	0.375842	-0.0400616	0.00697755	32.2568	1.4e-08
rs3129924	6	32333299	T	C	0.19387	0.0530236	0.00857438	39.3284	3.6e-10
rs9268363	6	32333410	C	A	0.375842	-0.0400616	0.00697755	32.2568	1.4e-08
rs3129925	6	32333419	A	G	0.193874	0.0530107	0.00857391	39.3047	3.6e-10
rs3129926	6	32333480	C	T	0.19396	0.0530787	0.00857351	39.3313	3.6e-10
rs3129927	6	32333827	C	A	0.128823	0.0572114	0.0101078	32.4944	1.2e-08
rs9268368	6	32333955	C	T	0.376146	-0.0398641	0.00697218	31.9348	1.6e-08
rs9268369	6	32334224	G	C	0.375836	-0.0400423	0.00697759	32.2382	1.4e-08
rs9268370	6	32334258	T	G	0.375836	-0.0400423	0.00697759	32.2382	1.4e-08
rs9268373	6	32334489	A	G	0.375836	-0.0400423	0.00697759	32.2382	1.4e-08
rs2143462	6	32335204	A	G	0.195884	0.0525656	0.00854631	38.9854	4.3e-10
rs2143461	6	32335347	A	G	0.193881	0.0529561	0.00857384	39.226	3.8e-10
rs2073046	6	32336074	T	C	0.375862	-0.0400883	0.00697778	32.2562	1.4e-08
rs3129933	6	32336161	A	G	0.189778	0.0560576	0.00864308	43.3018	4.7e-11
rs3129935	6	32336205	G	A	0.193875	0.0530232	0.00857372	39.3112	3.6e-10
rs3129937	6	32336364	A	C	0.193909	0.0527549	0.00857475	38.8986	4.5e-10
6:32336520_AG_A	6	32336520	A	AG	0.37569	-0.0399298	0.00698066	32.0322	1.5e-08
rs9268384	6	32336586	G	A	0.375963	-0.039855	0.00698036	31.9835	1.6e-08
rs3129939	6	32336766	G	A	0.194033	0.0535402	0.00857306	40.0967	2.4e-10
rs9268386	6	32337234	A	G	0.375791	-0.0399665	0.00697804	32.1266	1.4e-08
rs9268387	6	32337367	G	T	0.375796	-0.0400168	0.00697864	32.1993	1.4e-08
rs111314530	6	32337444	CCTAT	C	0.193341	0.0533262	0.00859675	39.5976	3.1e-10
6:32337947_AGCTCTTACATTG_A	6	32337947	A	AGCTCTTACATTG	0.211667	0.0474662	0.00830878	33.0219	9.1e-09
rs3129942	6	32338283	T	G	0.256957	0.0530783	0.00775278	47.1775	6.5e-12
rs9268394	6	32338386	C	G	0.37577	-0.0397416	0.0069791	31.7257	1.8e-08
rs3129943	6	32338695	G	A	0.262872	0.0523198	0.0076984	46.3296	1e-11
rs3117109	6	32340871	T	C	0.123727	0.0596278	0.0103862	33.564	6.9e-09
rs2395153	6	32345595	G	C	0.421225	-0.0370759	0.00687	30.0247	4.3e-08
rs2894254	6	32345689	G	T	0.128635	0.0548735	0.0101115	30.14	4e-08
rs9268435	6	32346491	A	G	0.421269	-0.0371457	0.00686983	30.1306	4e-08
6:32347070_AAT_A	6	32347070	A	AAT	0.128122	0.056086	0.010134	31.319	2.2e-08
rs3129950	6	32358201	C	G	0.128143	0.0558754	0.0101284	31.1384	2.4e-08
rs3117097	6	32358689	G	A	0.168815	0.0515635	0.00904992	32.6334	1.1e-08
rs3129953	6	32361821	T	C	0.168832	0.0517216	0.00904989	32.8329	1e-08
rs1980493	6	32363215	C	T	0.168836	0.0517325	0.00904973	32.847	1e-08
rs3129956	6	32368462	A	G	0.128145	0.0562211	0.0101304	31.5209	2e-08
rs760395296	6	32368689	CAA	C	0.191156	0.0497697	0.00895775	31.0672	2.5e-08
rs2395158	6	32374595	G	A	0.169093	0.0516566	0.00904292	32.743	1.1e-08
rs3129959	6	32375796	T	A	0.169078	0.0518983	0.00904559	33.0375	9e-09
rs7773668	6	32377824	G	C	0.128246	0.0558812	0.0101314	31.1259	2.4e-08
rs9268510	6	32378503	A	G	0.128252	0.0558345	0.0101309	31.0818	2.5e-08
rs3129962	6	32379383	A	G	0.128857	0.0558409	0.0101246	31.1274	2.4e-08
rs3129963	6	32380208	G	A	0.190581	0.053053	0.00863553	38.1834	6.4e-10
rs3129965	6	32380830	C	G	0.190651	0.0531811	0.00863737	38.3578	5.9e-10
rs3129966	6	32381280	C	G	0.128302	0.0559574	0.0101305	31.2168	2.3e-08
6:32381852_GAA_G	6	32381852	G	GAA	0.191834	0.0523597	0.0086277	37.0783	1.1e-09
6:32382363_AG_A	6	32382363	A	AG	0.181237	0.0581327	0.00879824	43.6415	3.9e-11
rs3129969	6	32382609	G	C	0.179371	0.0606034	0.00883208	47.5016	5.5e-12
rs3129970	6	32382638	C	T	0.179367	0.0606124	0.00883218	47.5137	5.5e-12
rs2006174	6	32382749	G	A	0.179398	0.0607242	0.00883152	47.7124	4.9e-12
rs6930571	6	32383208	T	G	0.180889	0.0583445	0.00879951	43.8699	3.5e-11
rs9268530	6	32383223	C	T	0.180751	0.0585422	0.00880468	44.1281	3.1e-11
rs9268531	6	32383246	G	T	0.170799	0.0631209	0.00919742	47.2224	6.3e-12
rs9268532	6	32383249	C	T	0.170909	0.0631028	0.00919336	47.183	6.5e-12
rs9268534	6	32383307	G	T	0.181064	0.0592274	0.00879876	45.2116	1.8e-11
rs6908065	6	32383341	C	A	0.180894	0.0584938	0.00879829	44.1364	3.1e-11
rs6908056	6	32383360	A	G	0.180931	0.0583815	0.00879653	43.9727	3.3e-11
rs6930933	6	32383410	T	G	0.180923	0.0583374	0.00879691	43.9026	3.5e-11
rs3135382	6	32383441	G	T	0.185757	0.0585389	0.00849506	47.7005	5e-12
rs2001100	6	32383488	A	T	0.180934	0.0583463	0.00879648	43.9188	3.4e-11
rs2001099	6	32383633	C	G	0.182175	0.0592909	0.00877378	45.6452	1.4e-11
rs2001098	6	32383837	A	G	0.180934	0.0583463	0.00879648	43.9188	3.4e-11
rs2001097	6	32383858	T	G	0.180931	0.0583673	0.0087965	43.9575	3.4e-11
rs2395159	6	32384077	T	C	0.180934	0.0583463	0.00879648	43.9188	3.4e-11
rs3135381	6	32384343	A	G	0.180934	0.0583463	0.00879648	43.9188	3.4e-11
rs2227138	6	32384500	T	C	0.158176	0.0593891	0.00927829	40.8427	1.6e-10
rs3135380	6	32384677	C	A	0.180934	0.0583463	0.00879648	43.9188	3.4e-11
rs3135379	6	32384900	C	T	0.180937	0.0583481	0.00879646	43.9233	3.4e-11
rs3135378	6	32385099	A	G	0.180962	0.0583451	0.00879624	43.9277	3.4e-11
rs3135376	6	32385470	G	A	0.181041	0.0583937	0.00879561	44.0711	3.2e-11
rs3135375	6	32385573	A	G	0.180909	0.058338	0.00879719	43.9067	3.4e-11
rs3135374	6	32385605	A	C	0.181064	0.0580706	0.00878962	43.4143	4.4e-11
rs3135373	6	32385653	G	A	0.180937	0.0583481	0.00879646	43.9233	3.4e-11
rs3135372	6	32385782	A	C	0.180982	0.0581523	0.00879576	43.6727	3.9e-11
rs2187820	6	32385873	T	C	0.180937	0.0583512	0.00879679	43.938	3.4e-11
rs2157336	6	32386061	T	C	0.180938	0.0583515	0.00879646	43.9291	3.4e-11
rs2187819	6	32386383	G	A	0.180937	0.0583482	0.00879646	43.9235	3.4e-11
rs202190613	6	32386417	CT	C	0.180505	0.0588064	0.00882184	44.376	2.7e-11
rs6457570	6	32386495	C	T	0.18094	0.0583578	0.00879644	43.9475	3.4e-11
rs6457571	6	32386506	C	T	0.180937	0.0583481	0.00879646	43.9233	3.4e-11
rs6457573	6	32386643	A	G	0.180937	0.0583482	0.00879646	43.9235	3.4e-11
rs3135371	6	32386699	G	A	0.158192	0.0593606	0.00927799	40.8048	1.7e-10
rs3135370	6	32386707	C	T	0.18094	0.0583578	0.00879644	43.9475	3.4e-11
rs3135369	6	32387221	A	G	0.235425	0.0477481	0.00798813	34.2298	4.9e-09
rs3135368	6	32387278	A	T	0.180937	0.0583481	0.00879646	43.9233	3.4e-11
rs2395160	6	32387432	A	G	0.128026	0.0568978	0.010136	32.1013	1.5e-08
rs2395161	6	32387752	C	A	0.180951	0.0583741	0.00879651	43.9612	3.3e-11
rs2395162	6	32387780	T	G	0.180931	0.0582659	0.00879634	43.7985	3.6e-11
rs2395164	6	32387860	T	C	0.180988	0.0581615	0.00879688	43.7002	3.8e-11
rs2395167	6	32388308	T	C	0.18094	0.0583562	0.00879627	43.9434	3.4e-11
rs2213580	6	32388574	C	T	0.181019	0.0585028	0.00879597	44.2664	2.9e-11
rs3135366	6	32388709	C	T	0.180973	0.0585296	0.00879616	44.176	3e-11
rs9268557	6	32389305	C	T	0.476794	-0.0402765	0.00677665	35.4273	2.6e-09
rs9268560	6	32389512	G	C	0.51266	-0.0407188	0.00675044	35.9425	2e-09
rs3135364	6	32389545	G	A	0.221478	0.0590942	0.00815894	52.7172	3.9e-13
rs3135362	6	32389747	G	T	0.184521	0.0553843	0.00873245	39.9957	2.5e-10
rs2395168	6	32390196	C	T	0.179675	0.0577282	0.00882215	42.8105	6e-11
rs2894255	6	32390332	T	C	0.156989	0.0588456	0.00930898	39.8795	2.7e-10
rs3135358	6	32390748	T	C	0.1796	0.0576897	0.00882328	42.7265	6.3e-11
rs3135357	6	32391192	C	T	0.182042	0.0553503	0.0087793	39.4239	3.4e-10
rs200827914	6	32391309	T	TAA	0.179535	0.0575644	0.00882243	42.5214	7e-11
rs3135356	6	32391516	A	G	0.180034	0.0568769	0.0087959	41.6827	1.1e-10
rs149900446	6	32392268	AT	A	0.197065	0.0522634	0.00855095	37.2094	1.1e-09
rs554488449	6	32392310	A	G	0.0983002	0.0873821	0.0139014	39.8225	2.8e-10
rs2157334	6	32392543	C	T	0.182158	0.0553659	0.00877155	39.5364	3.2e-10
rs3135353	6	32392877	T	C	0.156763	0.0594369	0.00931024	40.6296	1.8e-10
rs3135351	6	32392945	A	C	0.179533	0.0576081	0.00882192	42.6064	6.7e-11
rs3129841	6	32393959	C	T	0.179532	0.0577729	0.00882204	42.8612	5.9e-11
rs201362398	6	32393999	AG	A	0.181753	0.0553227	0.00878701	39.3213	3.6e-10
rs3135349	6	32394027	G	A	0.182152	0.0553816	0.00877155	39.5654	3.2e-10
rs3129842	6	32394060	C	T	0.182152	0.0553631	0.00877158	39.5363	3.2e-10
rs2395170	6	32394313	C	A	0.18636	0.0522482	0.00869759	35.8043	2.2e-09
rs2395171	6	32394537	T	C	0.181899	0.0546793	0.00877596	38.526	5.4e-10
rs3135345	6	32394585	T	C	0.179355	0.0571719	0.00882552	41.9097	9.6e-11
rs763035	6	32394845	A	G	0.179357	0.0571817	0.00882557	41.927	9.5e-11
rs1894552	6	32395465	G	T	0.184458	0.0586265	0.00872808	44.2886	2.8e-11
rs2105903	6	32395656	T	A	0.184465	0.05877	0.00872804	44.507	2.5e-11
rs2105902	6	32395698	T	A	0.156595	0.0588654	0.00931521	39.7774	2.8e-10
rs3129843	6	32395726	G	A	0.128151	0.0570869	0.0101326	32.2893	1.3e-08
rs3129855	6	32398841	G	A	0.128045	0.0569327	0.0101382	32.1125	1.5e-08
rs3129856	6	32399337	C	T	0.128087	0.0568028	0.0101372	31.9743	1.6e-08
rs3129861	6	32401532	A	T	0.156738	0.0585389	0.00931482	39.3563	3.5e-10
rs9268636	6	32406611	A	C	0.184267	0.0585675	0.00873199	44.2542	2.9e-11
rs3135394	6	32408497	G	A	0.128418	0.0561189	0.0101248	31.2722	2.2e-08
rs3135393	6	32408842	G	A	0.184435	0.0576748	0.00873037	42.8921	5.8e-11
rs6925852	6	32409060	A	G	0.184065	0.0580873	0.00873385	43.4052	4.5e-11
rs3129884	6	32410210	C	T	0.187082	0.0561544	0.00868335	40.5391	1.9e-10
rs3129885	6	32410215	C	T	0.186677	0.0559514	0.00868593	40.3903	2.1e-10
rs3129887	6	32410691	A	G	0.187842	0.055348	0.00866623	40.1947	2.3e-10
rs9268659	6	32410941	C	T	0.563772	-0.045063	0.00683218	43.6454	3.9e-11
rs8084	6	32411035	C	A	0.563763	-0.0450802	0.00683227	43.6729	3.9e-11
rs2239806	6	32411307	T	C	0.186736	0.0563038	0.00868535	40.973	1.5e-10
rs2239805	6	32411376	G	T	0.184072	0.058101	0.00873394	43.4371	4.4e-11
rs7192	6	32411646	G	T	0.604033	-0.0400632	0.00692436	33.4582	7.3e-09
6:32411971_TGAGTCTAGGGATCTAGAAAATACATTAGAATATG_T	6	32411971	T	TGAGTCTAGGGATCTAGAAAATACATTAGAATATG	0.186675	0.055905	0.00868603	40.3144	2.2e-10
rs115317719	6	32412005	T	G	0.187192	0.0567811	0.00868225	41.5392	1.2e-10
rs9281809	6	32412279	GAACTAACT	G	0.603264	-0.0399022	0.00692879	33.105	8.7e-09
rs4935354	6	32412398	T	C	0.604027	-0.0400087	0.00692449	33.3733	7.6e-09
rs7194	6	32412480	A	G	0.603774	-0.0400934	0.0069267	33.4257	7.4e-09
rs7195	6	32412539	G	A	0.605127	-0.0403259	0.00691544	33.7711	6.2e-09
rs1131541	6	32412566	A	T	0.18659	0.0560479	0.00868898	40.5136	2e-10
rs1051336	6	32412592	A	G	0.186634	0.0559874	0.00868733	40.4437	2e-10
rs1041885	6	32412809	A	T	0.186676	0.0559474	0.00868593	40.3921	2.1e-10
rs2213586	6	32413094	G	A	0.603929	-0.0401927	0.00692401	33.6473	6.6e-09
rs2213585	6	32413150	A	G	0.604009	-0.0399282	0.00692426	33.2438	8.1e-09
rs2213584	6	32413259	G	A	0.603973	-0.0398572	0.00692424	33.1316	8.6e-09
rs2227139	6	32413459	A	G	0.603937	-0.0398173	0.00692362	33.068	8.9e-09
rs3763327	6	32413830	C	G	0.603988	-0.0406102	0.00692977	34.3766	4.5e-09
rs9268668	6	32413889	A	C	0.61291	-0.0393404	0.00696375	31.6962	1.8e-08
rs9268670	6	32414287	C	T	0.597098	-0.0391634	0.00690801	32.3374	1.3e-08
rs7383481	6	32414435	T	C	0.127887	0.0572067	0.0101396	32.37	1.3e-08
rs3129891	6	32415080	A	G	0.208837	0.0474207	0.00833907	31.8224	1.7e-08
rs3135386	6	32415426	G	A	0.193397	0.0531924	0.00857237	37.7791	7.9e-10
rs9268686	6	32415522	T	C	0.597047	-0.0391272	0.00690949	32.2631	1.3e-08
6:32415777_CAT_C	6	32415777	C	CAT	0.190715	0.0552252	0.00862678	40.5543	1.9e-10
rs2395183	6	32415788	C	T	0.190834	0.055247	0.00861726	40.6446	1.8e-10
rs7762077	6	32416467	A	G	0.193714	0.0534346	0.00857417	38.1467	6.6e-10
rs199782445	6	32416736	G	GT	0.660744	-0.044476	0.00714771	39.1803	3.9e-10
rs7748925	6	32416983	T	G	0.127796	0.0571627	0.01015	32.2524	1.4e-08
rs6937696	6	32418018	T	C	0.660727	-0.044402	0.00714623	39.0722	4.1e-10
rs6937545	6	32418031	C	A	0.660718	-0.0444004	0.0071463	39.0715	4.1e-10
rs9281828	6	32418355	AC	A	0.660756	-0.0444188	0.0071486	39.0877	4.1e-10
rs9268765	6	32418579	C	A	0.597094	-0.0392123	0.0069099	32.3924	1.3e-08
rs9268766	6	32418710	A	C	0.660734	-0.0444164	0.00714632	39.0969	4e-10
6:32419074_CT_C	6	32419074	C	CT	0.649653	-0.0419837	0.00709949	35.437	2.6e-09
rs112357081	6	32419276	TCTAA	T	0.660758	-0.0445467	0.00715043	39.2885	3.7e-10
rs6457589	6	32419961	G	T	0.597016	-0.0392905	0.00691237	32.4728	1.2e-08
rs3129893	6	32420138	A	C	0.191029	0.0547833	0.00861873	39.9784	2.6e-10
rs7754768	6	32420179	T	C	0.598343	-0.0392267	0.00693238	32.2341	1.4e-08
rs7775108	6	32420238	C	T	0.597099	-0.0391837	0.00691024	32.3591	1.3e-08
rs3129894	6	32420286	A	G	0.190814	0.0551464	0.00861792	40.5149	2e-10
rs9268781	6	32420497	C	T	0.66079	-0.0445201	0.00715064	39.2635	3.7e-10
rs7755283	6	32420512	T	C	0.660791	-0.0445201	0.00715065	39.2631	3.7e-10
rs9268783	6	32420715	C	T	0.596541	-0.0390246	0.00691653	31.9819	1.6e-08
rs3135383	6	32420801	G	T	0.127054	0.0572645	0.0102065	32.0537	1.5e-08
rs9268786	6	32420855	C	T	0.588139	-0.0381873	0.00695466	30.2715	3.8e-08
rs9268787	6	32420864	G	A	0.588136	-0.0381958	0.00695469	30.2814	3.7e-08
rs9268790	6	32421010	G	A	0.595527	-0.0387271	0.00690848	31.5724	1.9e-08
rs9268791	6	32421073	C	T	0.631123	-0.0434851	0.00702273	38.5028	5.5e-10
rs3129896	6	32421272	A	G	0.190818	0.055155	0.00861789	40.5152	2e-10
rs9268796	6	32421329	G	T	0.597021	-0.0393115	0.0069127	32.4999	1.2e-08
rs3129897	6	32421469	A	G	0.156254	0.0584696	0.00932555	39.3105	3.6e-10
rs4577793	6	32422722	C	T	0.529935	-0.0432876	0.00701578	38.7089	4.9e-10
rs9268803	6	32423237	G	A	0.661019	-0.0442841	0.00716291	38.7147	4.9e-10
6:32423528_TC_T	6	32423528	T	TC	0.189978	0.054546	0.00866322	39.2575	3.7e-10
rs9268812	6	32424568	G	A	0.65853	-0.043779	0.00718553	37.551	8.9e-10
rs9268815	6	32424677	T	A	0.597884	-0.0394095	0.00692489	32.6165	1.1e-08
rs7763262	6	32424882	C	T	0.661441	-0.0443656	0.0071643	38.7964	4.7e-10
rs7763411	6	32424992	T	C	0.127949	0.0562581	0.010153	31.2882	2.2e-08
rs7743415	6	32425135	T	C	0.597669	-0.0390104	0.00692497	31.9418	1.6e-08
rs9268820	6	32425397	A	C	0.528098	-0.041919	0.00704581	36.0864	1.9e-09
rs7744304	6	32425487	T	G	0.661528	-0.0444124	0.00716393	38.9433	4.4e-10
rs4601112	6	32426271	C	T	0.19074	0.0552264	0.00862633	40.6296	1.8e-10
rs7769693	6	32426458	G	T	0.59839	-0.039622	0.00692343	33.0325	9.1e-09
rs5875374	6	32427005	AAC	A	0.66712	-0.0418598	0.00720091	34.8793	3.5e-09
rs1548306	6	32427179	T	A	0.663261	-0.0432383	0.0072021	37.3261	1e-09
rs9268832	6	32427789	C	T	0.604055	-0.038356	0.00692861	31.3994	2.1e-08
rs9268839	6	32428772	G	A	0.475013	-0.0367929	0.00679859	29.8588	4.6e-08
rs9268840	6	32428804	T	C	0.24898	0.0456585	0.00783603	33.1123	8.7e-09
rs6940063	6	32428862	C	T	0.181194	0.0552433	0.00881356	39.3662	3.5e-10
rs6940440	6	32429087	C	A	0.248935	0.0456829	0.00783687	33.1307	8.6e-09
rs9268845	6	32429204	T	C	0.240106	0.0485474	0.0079492	36.5266	1.5e-09
rs9268850	6	32429477	A	G	0.248906	0.0456511	0.00783667	33.055	9e-09
rs9268854	6	32429672	G	A	0.24878	0.0458116	0.00783712	33.2425	8.1e-09
rs9268855	6	32429675	A	G	0.248776	0.0457899	0.00783712	33.206	8.3e-09
rs9268856	6	32429719	A	C	0.248771	0.0458154	0.00783718	33.2465	8.1e-09
rs9268857	6	32429739	G	A	0.248771	0.0458154	0.00783718	33.2465	8.1e-09
rs9256945	6	32429822	C	T	0.248705	0.0457763	0.00783886	33.1816	8.4e-09
rs9268862	6	32430167	C	A	0.248777	0.0457002	0.00783694	33.1023	8.7e-09
rs4428528	6	32430362	G	C	0.248771	0.0457854	0.00783711	33.2069	8.3e-09
rs4434496	6	32430508	T	C	0.248741	0.0457493	0.00783788	33.1288	8.6e-09
rs4280993	6	32430604	A	C	0.248768	0.0457839	0.00783722	33.2015	8.3e-09
rs7766843	6	32430729	T	C	0.2488	0.0457464	0.00783758	33.1434	8.6e-09
rs7766854	6	32430752	T	C	0.248796	0.0457302	0.0078376	33.1146	8.7e-09
rs7747010	6	32430800	G	A	0.248814	0.0457439	0.00783773	33.1328	8.6e-09
rs7747025	6	32430814	G	A	0.248815	0.0457474	0.00783777	33.1377	8.6e-09
rs7746751	6	32430867	A	G	0.24882	0.0457549	0.00783785	33.1484	8.5e-09
rs7746922	6	32430975	A	C	0.248782	0.0457633	0.00783805	33.1577	8.5e-09
rs7747521	6	32431105	G	A	0.248913	0.0458183	0.00783854	33.2098	8.3e-09
rs7767493	6	32431129	T	C	0.248937	0.0458242	0.00783848	33.2084	8.3e-09
rs9268878	6	32431292	A	T	0.248924	0.0457979	0.00783849	33.1641	8.5e-09
rs9268879	6	32431306	G	T	0.248924	0.0457973	0.00783849	33.1633	8.5e-09
rs9268885	6	32431705	T	C	0.249748	0.0455613	0.00783888	32.8063	1e-08
rs9268886	6	32431828	A	G	0.248781	0.0457295	0.00783823	33.0951	8.8e-09
rs9268887	6	32431833	G	C	0.248775	0.0457268	0.00783822	33.0948	8.8e-09
rs9268890	6	32431896	G	A	0.245572	0.0470765	0.00790294	34.5394	4.2e-09
rs9268894	6	32431954	G	T	0.248765	0.0458227	0.00783804	33.2669	8e-09
rs9268901	6	32432007	T	G	0.151849	0.0631199	0.0108283	33.1679	8.5e-09
rs9268902	6	32432044	A	C	0.248767	0.0456109	0.00784038	32.9212	9.6e-09
rs9268903	6	32432045	C	A	0.24489	0.0470005	0.00790727	34.3382	4.6e-09
rs9268904	6	32432049	C	T	0.245045	0.0468245	0.0079053	34.1267	5.2e-09
rs9268907	6	32432233	G	A	0.248821	0.0455668	0.00783911	32.8876	9.8e-09
rs9268908	6	32432234	A	G	0.248756	0.0458109	0.00783788	33.252	8.1e-09
rs9268910	6	32432371	G	A	0.248736	0.0457951	0.00783843	33.2252	8.2e-09
rs9268911	6	32432406	G	A	0.248821	0.0455975	0.00783898	32.9447	9.5e-09
rs9268913	6	32432520	T	C	0.248786	0.0456266	0.00783989	32.9919	9.3e-09
rs9268915	6	32432565	T	C	0.248209	0.0457477	0.00784752	33.0224	9.1e-09
rs9268917	6	32432575	C	T	0.106591	0.0779111	0.0134045	33.6246	6.7e-09
rs9268919	6	32432598	C	T	0.248208	0.0457484	0.00784752	33.0216	9.1e-09
rs9268920	6	32432615	G	A	0.248277	0.0457422	0.00784624	33.0436	9e-09
rs9268922	6	32432664	G	T	0.248676	0.0457795	0.00783963	33.1721	8.4e-09
rs9281835	6	32432689	CT	C	0.248698	0.0458612	0.00783931	33.3128	7.8e-09
rs150854274	6	32432695	GTTT	G	0.24865	0.0459037	0.00784032	33.3654	7.6e-09
rs9268924	6	32432858	A	G	0.248765	0.0457368	0.0078375	33.1286	8.6e-09
rs5015547	6	32432993	C	T	0.248759	0.0458294	0.0078383	33.2748	8e-09
rs2395187	6	32433197	G	C	0.248732	0.0457834	0.00783855	33.199	8.3e-09
rs2395188	6	32433256	C	T	0.248716	0.0457993	0.00783884	33.2205	8.2e-09
rs2395189	6	32433308	C	A	0.248771	0.0459353	0.00783953	33.435	7.4e-09
rs2894258	6	32433312	G	A	0.248749	0.0459263	0.00783949	33.4158	7.4e-09
rs2894259	6	32433315	A	G	0.248749	0.0459263	0.00783949	33.4158	7.4e-09
rs2395190	6	32433318	T	C	0.24844	0.046029	0.00784514	33.5255	7e-09
rs9268938	6	32433400	A	G	0.247912	0.0460658	0.00785781	33.4739	7.2e-09
rs9268939	6	32433538	T	C	0.237878	0.0449951	0.0080285	30.8895	2.7e-08
rs9268940	6	32433561	A	G	0.237227	0.0452788	0.00804642	31.0907	2.5e-08
6:32433965_CT_C	6	32433965	C	CT	0.189955	0.0530454	0.00930168	32.4833	1.2e-08
rs9268952	6	32433981	T	C	0.233003	0.0461408	0.00813495	31.7481	1.8e-08
rs9268953	6	32434008	G	A	0.232428	0.0465588	0.00814775	32.1877	1.4e-08
rs9268962	6	32434147	T	G	0.241354	0.0456721	0.00797846	31.8907	1.6e-08
rs9268964	6	32434156	C	A	0.241391	0.045662	0.00797763	31.8853	1.6e-08
rs9268966	6	32434262	G	A	0.248452	0.0457899	0.00784465	33.1861	8.4e-09
rs9268967	6	32434272	C	T	0.247751	0.0465161	0.00786276	34.0961	5.2e-09
rs9268968	6	32434273	A	C	0.247751	0.0465161	0.00786276	34.0961	5.2e-09
rs9268971	6	32434639	A	G	0.248737	0.0457599	0.00783829	33.1594	8.5e-09
rs147834246	6	32434669	TGTGAA	T	0.24877	0.0457681	0.00783736	33.1645	8.5e-09
rs9268972	6	32434731	A	T	0.248808	0.045888	0.0078372	33.3365	7.8e-09
rs9268973	6	32434778	C	T	0.248898	0.0460335	0.00783799	33.5748	6.9e-09
rs9268974	6	32434830	T	C	0.248816	0.0459456	0.00783725	33.4199	7.4e-09
rs9268975	6	32434844	T	A	0.248816	0.0459456	0.00783725	33.4199	7.4e-09
rs9268976	6	32434874	T	A	0.248768	0.0458172	0.00783723	33.2388	8.2e-09
rs9268977	6	32434939	C	T	0.248811	0.0457104	0.00783706	33.0173	9.1e-09
6:32435107_GA_G	6	32435107	G	GA	0.248434	0.045792	0.00784562	33.175	8.4e-09
rs9268980	6	32435123	G	A	0.248775	0.0458174	0.00783731	33.2379	8.2e-09
rs9268981	6	32435131	T	C	0.248371	0.0458162	0.00784757	33.1914	8.4e-09
rs9268982	6	32435159	T	C	0.248377	0.0458404	0.0078475	33.2282	8.2e-09
rs9268983	6	32435170	T	C	0.248775	0.0458182	0.00783732	33.239	8.1e-09
rs9268985	6	32435376	T	G	0.248637	0.0457861	0.00784066	33.1907	8.4e-09
rs9268986	6	32435404	T	C	0.248765	0.0457774	0.00783882	33.178	8.4e-09
rs9268987	6	32435423	C	T	0.248731	0.0457989	0.00783919	33.1952	8.3e-09
rs9268988	6	32435523	T	C	0.244484	0.0473486	0.00790981	35.0672	3.2e-09
rs9268990	6	32435584	T	C	0.245087	0.0472592	0.00788885	35.088	3.2e-09
rs9268991	6	32435595	G	A	0.245087	0.0472592	0.00788884	35.0881	3.2e-09
rs9268999	6	32435874	C	T	0.238329	0.0480577	0.00799513	35.4257	2.6e-09
rs9269000	6	32435955	C	T	0.232067	0.0506779	0.00813946	37.8887	7.5e-10
rs9269007	6	32436214	A	C	0.245018	0.0471007	0.0079202	34.4643	4.3e-09
rs9269022	6	32437069	A	T	0.248114	0.0459066	0.0078517	33.2122	8.3e-09
rs9269026	6	32437433	A	G	0.248793	0.0457732	0.00783806	33.1806	8.4e-09
rs9269030	6	32437684	T	A	0.24879	0.0457803	0.0078381	33.1882	8.4e-09
rs9269031	6	32437747	C	T	0.248777	0.0458067	0.00783848	33.2279	8.2e-09
rs9269032	6	32437754	A	G	0.111266	0.0650683	0.0114305	33.2798	8e-09
rs9269039	6	32438049	C	A	0.241788	0.0452743	0.00797555	31.7618	1.7e-08
rs9269040	6	32438080	G	A	0.241821	0.0453206	0.00797488	31.8194	1.7e-08
6:32438340_AC_A	6	32438340	A	AC	0.247762	0.0459712	0.00786031	33.2244	8.2e-09
rs9269043	6	32438598	C	T	0.24879	0.045796	0.00783733	33.2113	8.3e-09
rs9269044	6	32438677	A	G	0.248789	0.0457667	0.00783729	33.1683	8.5e-09
rs9269045	6	32438715	C	G	0.248789	0.0457668	0.00783729	33.1683	8.5e-09
rs9269046	6	32438741	T	C	0.248778	0.0457728	0.00783725	33.1786	8.4e-09
rs9269048	6	32438792	T	C	0.248774	0.0457748	0.00783734	33.1816	8.4e-09
rs7452863	6	32439068	C	G	0.258522	0.0447676	0.00789501	31.2639	2.3e-08
rs9269055	6	32439121	A	G	0.24688	0.0458989	0.00787753	32.9636	9.4e-09
rs2157338	6	32439323	T	C	0.249548	0.0452623	0.00783642	32.488	1.2e-08
rs2187823	6	32439508	A	G	0.245762	0.0464771	0.00790992	33.6156	6.7e-09
rs5026740	6	32439753	A	T	0.248787	0.0456832	0.00783725	33.0495	9e-09
rs5026741	6	32439865	G	A	0.248607	0.0459961	0.00783928	33.435	7.4e-09
rs5026742	6	32439915	C	T	0.248784	0.0457542	0.00783724	33.1457	8.6e-09
rs9269074	6	32440792	A	G	0.149582	0.0539223	0.00984954	30.3359	3.6e-08
rs9269075	6	32440795	G	C	0.109952	0.0646966	0.0112861	33.5982	6.8e-09
rs9269094	6	32441934	C	T	0.248784	0.0457435	0.00783735	33.1319	8.6e-09
rs6924267	6	32442296	T	C	0.248781	0.0457734	0.00783744	33.1713	8.4e-09
rs6901903	6	32442436	C	T	0.27044	0.0451195	0.00784378	32.101	1.5e-08
rs9269101	6	32442711	C	A	0.248791	0.0457094	0.00783774	33.0777	8.9e-09
rs13211921	6	32442836	G	T	0.474455	-0.0373267	0.00679861	30.6893	3e-08
rs9269106	6	32443131	T	C	0.24877	0.0457564	0.00783752	33.15	8.5e-09
rs9391879	6	32443172	T	C	0.474506	-0.0373007	0.00679907	30.651	3.1e-08
rs9269107	6	32443210	A	G	0.248767	0.0457668	0.00783748	33.1698	8.4e-09
rs9269112	6	32443368	G	C	0.248266	0.0453204	0.0078805	32.0078	1.5e-08
rs9269113	6	32443387	A	T	0.248764	0.0457677	0.00783752	33.1702	8.4e-09
rs9391881	6	32443432	G	C	0.474369	-0.0375057	0.00680003	30.9608	2.6e-08
rs9269115	6	32443433	T	C	0.248801	0.0456824	0.00783753	33.0335	9.1e-09
rs9378264	6	32443451	A	G	0.474458	-0.0373132	0.00679853	30.6668	3.1e-08
6:32443515_GA_G	6	32443515	G	GA	0.115183	0.0617825	0.0111288	31.7172	1.8e-08
rs28895241	6	32443665	C	T	0.488673	-0.0399099	0.00688166	34.131	5.2e-09
rs28895242	6	32443666	C	G	0.473874	-0.0374804	0.00680509	30.8705	2.8e-08
rs28895247	6	32443890	A	T	0.476445	-0.0387736	0.00683316	32.7754	1e-08
rs28895249	6	32444021	T	C	0.469985	-0.0374184	0.00684964	30.3522	3.6e-08
rs28895250	6	32444022	C	T	0.493582	-0.0421943	0.00694959	37.1455	1.1e-09
rs28732242	6	32444078	A	G	0.474333	-0.0373253	0.0067997	30.6795	3e-08
rs28732243	6	32444088	G	C	0.517145	-0.0448442	0.0070085	41.0924	1.5e-10
rs28732244	6	32444096	T	C	0.470322	-0.037815	0.00683571	31.0551	2.5e-08
rs12194148	6	32444198	T	G	0.474459	-0.0373124	0.00679852	30.6656	3.1e-08
rs12207473	6	32444330	C	A	0.474458	-0.0373125	0.00679851	30.666	3.1e-08
rs6457597	6	32444455	C	T	0.248764	0.0457621	0.00783748	33.1641	8.5e-09
rs6457599	6	32444506	A	G	0.235164	0.046573	0.0081866	31.45	2e-08
rs113053675	6	32444511	GAAGGAT	G	0.466807	-0.0376977	0.00686506	30.9245	2.7e-08
rs12195589	6	32444584	T	C	0.47381	-0.0376039	0.0068069	31.0828	2.5e-08
rs28895251	6	32444708	A	T	0.474418	-0.0374813	0.00679952	30.9365	2.7e-08
rs28895252	6	32444709	G	A	0.516412	-0.0394984	0.00702562	32.3198	1.3e-08
6:32444733_TG_T	6	32444733	T	TG	0.471598	-0.0380698	0.0068324	31.5894	1.9e-08
rs28895253	6	32444910	A	G	0.473362	-0.0374707	0.00681198	30.7902	2.9e-08
rs28895254	6	32444946	T	C	0.472902	-0.0379117	0.00681407	31.5305	2e-08
rs7755901	6	32444952	C	T	0.241413	0.0451732	0.00796809	31.3129	2.2e-08
rs7755770	6	32444968	A	G	0.248319	0.0457278	0.00784765	33.0298	9.1e-09
rs7755918	6	32444971	C	A	0.241585	0.0450598	0.00796339	31.1945	2.3e-08
rs28895255	6	32445079	T	C	0.474459	-0.0373128	0.00679848	30.6676	3.1e-08
rs28895257	6	32445114	G	A	0.473807	-0.0377424	0.00680331	31.3649	2.1e-08
rs28895258	6	32445117	T	C	0.473807	-0.0377424	0.00680331	31.3649	2.1e-08
rs28895259	6	32445258	G	A	0.474416	-0.037467	0.00679949	30.918	2.7e-08
rs28895261	6	32445306	A	G	0.47394	-0.0374278	0.00680416	30.8623	2.8e-08
rs9269145	6	32445526	T	C	0.247261	0.0455766	0.00787239	32.6148	1.1e-08
rs9269149	6	32445660	C	T	0.248758	0.0457696	0.00783741	33.1804	8.4e-09
rs9378212	6	32445691	T	C	0.474456	-0.0373193	0.0067985	30.6786	3e-08
rs28895264	6	32445792	T	C	0.470781	-0.0374557	0.00683871	30.5147	3.3e-08
rs28895265	6	32445793	G	A	0.474435	-0.0374688	0.00680011	30.9232	2.7e-08
rs28895266	6	32445799	G	A	0.470781	-0.0374557	0.00683871	30.5147	3.3e-08
rs28895267	6	32445916	T	C	0.482977	-0.0397508	0.006847	34.2834	4.8e-09
rs17209866	6	32445992	A	G	0.473563	-0.0377325	0.00680927	31.2853	2.2e-08
rs17209873	6	32446010	C	T	0.516709	-0.0385441	0.00702674	30.672	3.1e-08
rs6925041	6	32446025	A	G	0.248768	0.0458171	0.00783755	33.2498	8.1e-09
rs17209887	6	32446051	C	A	0.464115	-0.0385425	0.00690116	31.8152	1.7e-08
rs17203514	6	32446071	G	C	0.47303	-0.0377946	0.00681536	31.3326	2.2e-08
rs6925439	6	32446228	A	G	0.263699	0.0449753	0.00779318	32.406	1.3e-08
rs17203542	6	32446278	G	A	0.503037	-0.0379958	0.00700514	29.7593	4.9e-08
rs17203549	6	32446307	C	T	0.501056	-0.0381532	0.00699485	30.1587	4e-08
6:32446425_GAAT_G	6	32446425	G	GAAT	0.470617	-0.0376696	0.00684481	30.8764	2.7e-08
rs17203563	6	32446459	A	G	0.474446	-0.0373514	0.00679864	30.74	3e-08
rs7452937	6	32446484	A	G	0.476484	-0.0381945	0.00682421	31.8854	1.6e-08
rs9269158	6	32446518	T	C	0.248185	0.0463688	0.00784969	33.9501	5.7e-09
rs17203570	6	32446674	T	A	0.464161	-0.0375609	0.00689426	30.3045	3.7e-08
rs28952268	6	32446724	T	C	0.401331	-0.0402088	0.007359	31.2009	2.3e-08
rs17203619	6	32446922	C	T	0.474449	-0.0373673	0.00679872	30.7706	2.9e-08
rs17203626	6	32446994	A	G	0.474328	-0.0378212	0.00680794	31.4687	2e-08
rs17203636	6	32447014	A	G	0.474141	-0.0378392	0.0068106	31.4759	2e-08
rs29001652	6	32447111	G	A	0.472191	-0.0372598	0.00682602	30.3967	3.5e-08
rs29001478	6	32447162	A	G	0.4714	-0.0375636	0.00682897	30.8612	2.8e-08
rs29001620	6	32447216	T	A	0.471653	-0.0376469	0.00683783	30.8765	2.7e-08
rs28732246	6	32447219	A	G	0.471503	-0.0376617	0.00684004	30.8809	2.7e-08
rs29001568	6	32447341	A	G	0.473724	-0.0374987	0.00681549	30.802	2.9e-08
rs28732247	6	32447474	G	A	0.474462	-0.0373619	0.00679848	30.7694	2.9e-08
rs35007143	6	32447518	A	T	0.464914	-0.0376962	0.00688541	30.3865	3.5e-08
rs35875942	6	32447563	C	T	0.465285	-0.037818	0.0068799	30.6562	3.1e-08
rs9269177	6	32447574	A	G	0.248732	0.0458675	0.00783853	33.35	7.7e-09
rs34207893	6	32447616	C	T	0.474016	-0.0374491	0.00680522	30.8375	2.8e-08
rs2395192	6	32447644	T	C	0.553895	-0.0454117	0.00687549	44.0458	3.2e-11
rs4457186	6	32447653	G	A	0.473905	-0.0372827	0.00680678	30.5715	3.2e-08
rs2395193	6	32447709	G	A	0.24908	0.0456869	0.00783904	33.0761	8.9e-09
rs4994859	6	32447715	G	A	0.473439	-0.0372382	0.00680876	30.5001	3.3e-08
rs4994855	6	32447873	G	A	0.474485	-0.0373491	0.00679936	30.7235	3e-08
rs4994854	6	32447900	C	T	0.474519	-0.0373483	0.0067999	30.7171	3e-08
rs2395194	6	32447953	A	G	0.244066	0.0464667	0.00788936	33.7213	6.4e-09
rs4410767	6	32448129	C	T	0.474191	-0.0377068	0.00680235	31.3092	2.2e-08
rs9378266	6	32448189	T	G	0.477034	-0.0371887	0.00682151	30.274	3.8e-08
rs9378213	6	32448398	G	T	0.474456	-0.0373073	0.00679863	30.6788	3e-08
rs9269186	6	32448416	G	C	0.212337	0.0542317	0.00879344	36.6547	1.4e-09
rs7754997	6	32448536	T	C	0.189044	0.0557702	0.00958958	32.0891	1.5e-08
rs7748435	6	32448652	C	T	0.235735	0.0494146	0.00816142	35.7975	2.2e-09
rs9394098	6	32449138	T	C	0.474887	-0.0369393	0.00679858	30.0941	4.1e-08
rs9394099	6	32449160	T	G	0.474879	-0.0369379	0.00679864	30.0896	4.1e-08
rs9394100	6	32449188	A	G	0.474887	-0.0369171	0.00679872	30.0566	4.2e-08
rs9394101	6	32449198	G	A	0.474893	-0.0369174	0.00679867	30.0589	4.2e-08
rs5018660	6	32449293	G	A	0.468097	-0.0380588	0.00686707	30.9963	2.6e-08
rs1964995	6	32449411	C	T	0.474626	-0.0371529	0.00680144	30.4281	3.5e-08
rs9380309	6	32449820	G	A	0.467148	-0.0382241	0.00688292	31.3492	2.2e-08
rs5020947	6	32450033	T	C	0.46919	-0.0384461	0.00686171	31.8957	1.6e-08
rs5020946	6	32450089	T	G	0.47328	-0.0370342	0.00680949	30.1847	3.9e-08
rs5020944	6	32450140	G	C	0.466574	-0.0384807	0.00689427	31.7123	1.8e-08
rs3998189	6	32450357	T	A	0.240954	0.0471314	0.00812931	33.1488	8.5e-09
rs34452456	6	32450678	C	T	0.322453	-0.0437632	0.00781412	31.8027	1.7e-08
rs28627501	6	32451242	G	A	0.390816	-0.0441537	0.00739233	35.4284	2.6e-09
rs28438482	6	32451243	G	A	0.390814	-0.0441501	0.00739233	35.4222	2.7e-09
rs28454881	6	32451351	G	A	0.454548	-0.0391281	0.00701095	31.882	1.6e-08
rs13194665	6	32451526	G	A	0.469478	-0.0385989	0.00685848	32.0366	1.5e-08
rs13194770	6	32451570	T	C	0.475013	-0.0368035	0.00679749	29.8795	4.6e-08
rs13195237	6	32451730	G	A	0.234827	0.0488489	0.00805998	36.3736	1.6e-09
rs2395200	6	32451888	G	A	0.234913	0.0487672	0.00805761	36.2647	1.7e-09
rs111666963	6	32451922	TCAC	T	0.235726	0.0483641	0.00802736	35.4482	2.6e-09
rs2395203	6	32451944	G	A	0.217272	0.0520651	0.00836604	37.5681	8.8e-10
6:32452028_ACCCGGCCAGCGGCAAGGCCGCTCT_A	6	32452028	A	ACCCGGCCAGCGGCAAGGCCGCTCT	0.469606	-0.0382606	0.00686031	31.4809	2e-08
rs71543453	6	32452361	T	C	0.470216	-0.0382669	0.00685347	31.5481	1.9e-08
rs71543454	6	32452399	A	G	0.464147	-0.0388242	0.00692625	31.824	1.7e-08
rs71543455	6	32452409	C	G	0.464146	-0.0388255	0.00692626	31.8261	1.7e-08
rs28453249	6	32452602	T	C	0.473554	-0.0392145	0.00688098	32.6415	1.1e-08
rs28561769	6	32452626	G	C	0.474943	-0.0368176	0.00679849	29.916	4.5e-08
rs28589949	6	32453036	A	T	0.459933	-0.0384402	0.00694976	30.8958	2.7e-08
rs28372285	6	32453037	T	C	0.459851	-0.0384354	0.00694967	30.8853	2.7e-08
rs62405566	6	32453095	T	C	0.469074	-0.037828	0.00686326	30.7575	2.9e-08
rs138733099	6	32453101	CT	C	0.469891	-0.0382685	0.00685264	31.5842	1.9e-08
rs28662053	6	32453107	G	A	0.468929	-0.0378687	0.00686369	30.8261	2.8e-08
rs75259234	6	32453338	T	C	0.465674	-0.0385757	0.00691105	31.5528	1.9e-08
rs149088066	6	32453495	C	T	0.474142	-0.0386001	0.00690646	31.3444	2.2e-08
rs201574337	6	32453496	C	T	0.488645	-0.0379643	0.00691693	30.7691	2.9e-08
rs77469652	6	32453532	C	T	0.468899	-0.0381821	0.00686127	31.4176	2.1e-08
rs112112734	6	32453853	C	T	0.462983	-0.0387435	0.00692918	31.783	1.7e-08
rs112062732	6	32453936	C	T	0.394503	-0.045126	0.00736646	37.0456	1.2e-09
rs75876220	6	32454297	C	A	0.441569	-0.0387506	0.00709978	30.5844	3.2e-08
rs78358922	6	32454360	A	G	0.43967	-0.0382546	0.00711574	29.9594	4.4e-08
rs77115076	6	32454361	T	C	0.439666	-0.0382344	0.00711567	29.9276	4.5e-08
rs111984068	6	32455311	C	T	0.514479	-0.049391	0.00756312	44.2899	2.8e-11
rs74499753	6	32455651	G	A	0.283652	-0.0461965	0.00864734	30.2004	3.9e-08
rs74487484	6	32455661	T	C	0.28416	-0.046403	0.00864052	30.46	3.4e-08
6:32457643_CT_C	6	32457643	C	CT	0.635374	-0.0427065	0.00721102	36.3558	1.6e-09
rs74973088	6	32457874	C	T	0.465079	-0.038606	0.00705318	31.1918	2.3e-08
rs114521853	6	32469316	C	T	0.355487	-0.042873	0.00790561	29.9621	4.4e-08
rs553192397	6	32469317	A	G	0.355519	-0.0427869	0.00790498	29.8336	4.7e-08
rs144666259	6	32469438	GAAA	G	0.460314	-0.0381699	0.00690276	31.0248	2.5e-08
rs76846904	6	32499917	T	C	0.130328	0.0665901	0.0120697	29.7372	4.9e-08
rs11967891	6	32500957	T	A	0.183592	0.0580316	0.00920847	39.7089	2.9e-10
rs72851018	6	32501379	C	A	0.407136	-0.0451937	0.00721605	41.2233	1.4e-10
rs2009684	6	32501658	A	G	0.179142	0.0571624	0.00946892	36.1798	1.8e-09
rs78533241	6	32502317	A	G	0.487864	-0.0379048	0.0066843	32.9519	9.4e-09
rs7747236	6	32502399	T	C	0.135509	0.058171	0.010218	32.7425	1.1e-08
rs75969927	6	32502416	T	C	0.492841	-0.0369493	0.00668656	31.4792	2e-08
rs74894552	6	32502589	C	T	0.481733	-0.0364226	0.00674041	30.1563	4e-08
rs75252378	6	32502610	T	C	0.481567	-0.0365188	0.00673677	30.3434	3.6e-08
rs1894553	6	32502866	A	C	0.141292	0.0578912	0.010159	32.3828	1.3e-08
rs111293660	6	32503087	C	T	0.47724	-0.0383992	0.00683693	32.1899	1.4e-08
rs113045771	6	32503092	A	G	0.477238	-0.0384008	0.00683697	32.1921	1.4e-08
rs68174286	6	32503204	T	C	0.460489	-0.0389431	0.00685691	33.7119	6.4e-09
rs67497288	6	32503221	A	G	0.460802	-0.0387604	0.00685395	33.4562	7.3e-09
rs67672162	6	32503251	T	C	0.461076	-0.03887	0.00685236	33.7146	6.4e-09
rs67870913	6	32503258	T	C	0.461144	-0.0387818	0.0068526	33.5747	6.9e-09
rs115938440	6	32503420	A	C	0.134014	0.0591999	0.0104073	32.2313	1.4e-08
rs116765893	6	32503445	A	T	0.133973	0.059306	0.0104079	32.3329	1.3e-08
rs559469172	6	32503489	A	G	0.135722	0.0587082	0.0104072	31.6715	1.8e-08
rs78987802	6	32503728	T	C	0.478095	-0.0366501	0.00672612	30.7823	2.9e-08
rs80048124	6	32503729	G	T	0.478095	-0.0366501	0.00672612	30.7823	2.9e-08
rs79401736	6	32503843	A	G	0.471279	-0.0381419	0.00681853	32.6628	1.1e-08
rs71549282	6	32504906	C	T	0.490869	-0.0372058	0.00670525	31.8012	1.7e-08
rs71549283	6	32505038	A	G	0.399821	-0.042219	0.00732299	33.9127	5.8e-09
rs75518178	6	32505100	T	C	0.419289	-0.0431681	0.0070893	38.0216	7e-10
rs66814015	6	32505258	A	G	0.462434	-0.0380406	0.00686503	31.7977	1.7e-08
rs79119980	6	32505272	C	T	0.463608	-0.0385877	0.00687101	32.6133	1.1e-08
rs72851098	6	32505477	T	C	0.476144	-0.0381733	0.00680878	32.4105	1.2e-08
rs72851102	6	32505568	A	G	0.470644	-0.0377562	0.00680022	32.0099	1.5e-08
rs79878723	6	32505682	C	T	0.495455	-0.0373779	0.00669751	31.8608	1.7e-08
rs72853909	6	32505798	G	A	0.487466	-0.0361969	0.00672107	29.8239	4.7e-08
rs79645566	6	32505836	T	C	0.49377	-0.0363288	0.00670278	29.845	4.7e-08
rs76133616	6	32506895	A	G	0.489983	-0.0368114	0.0067305	30.5046	3.3e-08
rs141684647	6	32507289	C	T	0.50508	-0.0376383	0.00670306	31.98	1.6e-08
rs67408570	6	32508874	C	A	0.47531	-0.0371406	0.00678293	31.0355	2.5e-08
rs71534519	6	32508893	A	G	0.480748	-0.0382946	0.00677447	32.8652	9.9e-09
rs66466672	6	32508913	A	G	0.480751	-0.0382959	0.00677446	32.8677	9.9e-09
rs115250958	6	32509842	A	C	0.113497	0.0674204	0.0117727	33.8463	6e-09
rs28838605	6	32510279	C	A	0.477672	-0.0375764	0.00673781	32.0263	1.5e-08
rs71534527	6	32510978	A	G	0.48963	-0.0367839	0.00669694	31.2008	2.3e-08
rs116105128	6	32511456	C	G	0.117753	0.0656209	0.0116188	32.7823	1e-08
rs11752027	6	32512534	A	G	0.125165	0.0628495	0.0116815	30.0642	4.2e-08
rs67534237	6	32513587	G	C	0.480059	-0.0374274	0.00672114	32.1784	1.4e-08
rs66499101	6	32517332	A	C	0.45231	-0.0386131	0.00697669	31.4106	2.1e-08
rs74997284	6	32518934	G	A	0.311514	0.0423843	0.00769766	30.7735	2.9e-08
rs78326230	6	32518935	A	T	0.311514	0.0423843	0.00769766	30.7735	2.9e-08
rs536708130	6	32518949	G	A	0.311601	0.0422447	0.00769874	30.5765	3.2e-08
rs71536524	6	32520841	T	G	0.463406	-0.0389495	0.00690779	32.9631	9.4e-09
rs67738935	6	32521230	C	T	0.358987	-0.0508227	0.00783747	42.3238	7.7e-11
rs35697584	6	32522151	A	C	0.340932	0.0473002	0.0077537	36.2763	1.7e-09
rs548599006	6	32522315	C	T	0.362858	-0.0502483	0.00772399	41.6119	1.1e-10
rs28732268	6	32548352	G	C	0.483092	-0.0398362	0.00686387	34.0575	5.4e-09
rs17882603	6	32552067	T	C	0.465812	-0.0493398	0.00747275	44.0482	3.2e-11
rs17203769	6	32555721	C	T	0.195996	0.0560492	0.0090908	37.6625	8.4e-10
rs17203776	6	32555722	A	G	0.195996	0.0560492	0.0090908	37.6625	8.4e-10
rs531870770	6	32558188	A	C	0.0990108	0.08808	0.0148777	34.7157	3.8e-09
rs546621229	6	32569664	G	A	0.0190234	0.226858	0.0399397	33.1743	8.4e-09
rs111841857	6	32571508	A	G	0.615871	-0.0430528	0.00723114	36.1753	1.8e-09
rs112817717	6	32571565	C	G	0.481349	-0.039648	0.00719426	30.2848	3.7e-08
rs535777	6	32577633	C	G	0.141896	0.0546019	0.00991679	30.1504	4e-08
rs4607429	6	32583831	C	G	0.143799	0.0546635	0.00973216	31.5111	2e-08
rs9271406	6	32587588	G	A	0.497789	-0.0363484	0.00679202	29.7521	4.9e-08
rs6914950	6	32590364	T	C	0.146657	0.0528982	0.00960456	30.4468	3.4e-08
rs9271657	6	32592582	C	T	0.21538	0.0568017	0.00863097	42.4974	7.1e-11
rs9271860	6	32595278	T	C	0.141851	0.054919	0.00978315	31.4994	2e-08
rs9272139	6	32600765	A	G	0.145937	0.0531953	0.00961903	30.6035	3.2e-08
rs9272202	6	32601885	T	C	0.153064	0.0519243	0.00953526	29.905	4.5e-08
rs9272209	6	32601977	C	A	0.147705	0.0529533	0.00959002	30.4549	3.4e-08
rs2040410	6	32602698	T	C	0.145897	0.0530675	0.00960756	30.5731	3.2e-08
rs2040409	6	32602760	C	A	0.1459	0.0530424	0.00960732	30.5471	3.3e-08
rs9272263	6	32603295	C	G	0.194773	0.048452	0.00866108	31.3101	2.2e-08
rs9272278	6	32603656	G	C	0.155414	0.0527357	0.00941645	31.4689	2e-08
rs6910310	6	32604221	G	A	0.144768	0.0538199	0.00967858	31.0738	2.5e-08
rs2395227	6	32605935	T	G	0.145637	0.0540223	0.00961156	31.5746	1.9e-08
rs539726870	6	32606531	G	A	0.117437	0.0606401	0.0111553	29.8745	4.6e-08
rs2284189	6	32607396	C	T	0.148556	0.0536974	0.00960445	31.2007	2.3e-08
rs9272729	6	32609594	A	G	0.149006	0.0530568	0.00956307	30.8238	2.8e-08
rs2395228	6	32623223	C	A	0.144864	0.0541293	0.00964118	31.4244	2.1e-08
rs9273369	6	32626484	C	T	0.145054	0.0546322	0.00963017	32.1935	1.4e-08
rs2854275	6	32628428	A	C	0.145352	0.0545892	0.00962558	32.1707	1.4e-08
rs9274671	6	32636602	C	G	0.145426	0.0537605	0.00963917	31.1874	2.3e-08
rs9274678	6	32636646	G	A	0.152847	0.0523696	0.00943554	31.0635	2.5e-08
rs2395231	6	32637302	A	G	0.12627	0.0564771	0.0102079	31.1157	2.4e-08
rs9275052	6	32648156	A	G	0.435948	-0.0489129	0.00748563	43.3899	4.5e-11
rs9275109	6	32649676	T	G	0.617614	-0.0443408	0.006968	40.8523	1.6e-10
rs3134978	6	32651477	T	A	0.145108	0.0544519	0.00962924	32.0535	1.5e-08
rs3134977	6	32651641	T	G	0.14525	0.0545922	0.00962779	32.2188	1.4e-08
rs3134971	6	32654149	C	A	0.14823	0.0549007	0.00962301	32.4548	1.2e-08
rs2856687	6	32654822	C	T	0.588689	-0.0486468	0.00693278	49.5598	1.9e-12
rs3129716	6	32657436	C	T	0.14513	0.0546013	0.00962821	32.2631	1.3e-08
rs9275212	6	32658327	T	G	0.594829	-0.04753	0.00690167	48.0148	4.2e-12
rs2858328	6	32658911	T	C	0.590818	-0.0471832	0.00690482	47.1637	6.5e-12
rs5002704	6	32659279	C	T	0.482718	-0.0371336	0.00678226	29.815	4.8e-08
rs4713589	6	32659435	A	G	0.590731	-0.0463935	0.00689786	45.7268	1.4e-11
rs2647004	6	32659609	C	T	0.145112	0.0545453	0.00962785	32.2144	1.4e-08
rs2856674	6	32659645	G	A	0.146154	0.0539087	0.00955906	31.7137	1.8e-08
rs4248168	6	32659743	C	G	0.482515	-0.0371408	0.00678173	29.8253	4.7e-08
rs4713580	6	32659994	T	C	0.482823	-0.0372829	0.0067808	30.0645	4.2e-08
rs4713581	6	32660023	C	T	0.48154	-0.0373879	0.00678893	30.1443	4e-08
rs4713583	6	32660153	G	T	0.482301	-0.0373907	0.00678428	30.1921	3.9e-08
rs4711304	6	32660170	C	T	0.480778	-0.0373412	0.00679267	30.0136	4.3e-08
rs2858324	6	32660375	G	A	0.594522	-0.0475776	0.00690895	47.8627	4.6e-12
rs2647006	6	32660582	C	A	0.58843	-0.047513	0.00692863	47.4481	5.6e-12
rs9275236	6	32660601	G	A	0.478698	-0.0373551	0.00681871	29.7661	4.9e-08
rs9275238	6	32660689	G	A	0.481985	-0.0373715	0.00678526	30.1352	4e-08
rs9275239	6	32660717	A	G	0.476168	-0.0379416	0.00683603	30.4141	3.5e-08
rs9275240	6	32660722	T	C	0.477703	-0.0379836	0.00681683	30.6545	3.1e-08
rs9275244	6	32660881	T	G	0.482839	-0.0372512	0.00678097	30.0031	4.3e-08
rs9275245	6	32660943	G	A	0.482839	-0.0372535	0.00678097	30.0066	4.3e-08
rs9275248	6	32661135	G	A	0.47859	-0.0377802	0.00680797	30.6075	3.2e-08
rs9275250	6	32661141	T	C	0.4786	-0.0377832	0.00680807	30.6117	3.2e-08
rs9275251	6	32661146	C	A	0.478994	-0.0378246	0.00681237	30.6327	3.1e-08
rs9275253	6	32661204	T	C	0.480338	-0.0380666	0.0067958	31.1756	2.4e-08
rs9275254	6	32661209	G	T	0.480338	-0.0380666	0.0067958	31.1756	2.4e-08
rs9275255	6	32661246	A	T	0.482477	-0.0373908	0.00679053	30.1288	4e-08
rs2858320	6	32661293	G	A	0.574756	-0.0471844	0.00685705	47.1666	6.5e-12
rs2858319	6	32661294	C	T	0.594836	-0.0474604	0.00690207	47.845	4.6e-12
rs2858318	6	32661302	G	T	0.594909	-0.0475046	0.00690558	47.8973	4.5e-12
rs9275259	6	32661572	A	C	0.482798	-0.0372471	0.00678167	30.0068	4.3e-08
rs9275260	6	32661575	T	C	0.482794	-0.0372476	0.00678173	30.0069	4.3e-08
6:32661646_TAGAAAATCAGCAC_T	6	32661646	T	TAGAAAATCAGCAC	0.479982	-0.0384121	0.00680118	31.7963	1.7e-08
rs9275261	6	32661809	C	T	0.482761	-0.0373187	0.00678227	30.1184	4.1e-08
rs2647011	6	32661915	A	C	0.539252	-0.0472809	0.00705608	45.0947	1.9e-11
rs73407347	6	32661960	T	A	0.482821	-0.0372483	0.00678132	30.0003	4.3e-08
rs111391378	6	32662024	G	A	0.482815	-0.0372403	0.00678136	29.9803	4.4e-08
rs72844347	6	32662059	G	A	0.482813	-0.0372382	0.00678128	29.9775	4.4e-08
rs200419915	6	32662222	T	C	0.478924	-0.037326	0.00682105	29.775	4.9e-08
rs201449386	6	32662239	C	T	0.474105	-0.038063	0.00685933	30.6165	3.1e-08
rs202170080	6	32662240	A	G	0.474105	-0.038063	0.00685933	30.6165	3.1e-08
rs558121619	6	32662269	C	A	0.456642	-0.0401038	0.00702094	32.3879	1.3e-08
rs576577741	6	32662270	A	G	0.456641	-0.0401073	0.00702093	32.3935	1.3e-08
rs2858317	6	32662280	A	C	0.580555	-0.0486371	0.00699085	48.875	2.7e-12
rs1794520	6	32662338	A	T	0.148869	0.0554904	0.00964997	33.1977	8.3e-09
rs9275263	6	32662344	G	A	0.480711	-0.0374494	0.00680489	30.0447	4.2e-08
rs9275269	6	32662459	G	A	0.482573	-0.0372424	0.00678385	30.0137	4.3e-08
rs1794519	6	32662473	C	A	0.148582	0.0550794	0.00964943	32.6858	1.1e-08
rs9275271	6	32662533	C	T	0.482645	-0.0372562	0.00678242	29.9967	4.3e-08
rs9275276	6	32662676	C	T	0.482498	-0.0373861	0.00678524	30.1762	3.9e-08
rs9275277	6	32662677	A	G	0.482867	-0.0372423	0.00678091	29.9885	4.3e-08
rs9275279	6	32662843	A	G	0.482848	-0.0372177	0.00678068	29.9502	4.4e-08
rs2856670	6	32662904	C	G	0.594842	-0.0474659	0.00690201	47.8578	4.6e-12
rs9275281	6	32662920	A	G	0.482852	-0.0372123	0.00678064	29.9439	4.4e-08
rs2647022	6	32663004	G	A	0.595137	-0.0473275	0.00690387	47.4845	5.5e-12
rs9275284	6	32663073	T	C	0.482835	-0.0372165	0.00678098	29.9482	4.4e-08
rs9275285	6	32663080	G	A	0.482835	-0.0372168	0.00678098	29.9488	4.4e-08
rs9275286	6	32663143	C	T	0.48281	-0.0372254	0.00678137	29.9567	4.4e-08
rs2647021	6	32663151	C	T	0.592435	-0.047719	0.00692192	48.1804	3.9e-12
rs9275288	6	32663203	G	A	0.482844	-0.0372681	0.00678091	30.0241	4.3e-08
rs2647020	6	32663256	C	T	0.562762	-0.042672	0.00693489	38.8326	4.6e-10
rs9275292	6	32663289	A	C	0.482845	-0.0372701	0.00678091	30.0235	4.3e-08
rs2647019	6	32663355	C	G	0.145103	0.0545092	0.00962946	32.1282	1.4e-08
rs9275295	6	32663391	G	A	0.482816	-0.0371756	0.00678164	29.8807	4.6e-08
rs2647018	6	32663447	C	T	0.594866	-0.0475275	0.00690198	47.9643	4.3e-12
rs2856668	6	32663606	C	G	0.594649	-0.0475903	0.0069041	48.0556	4.1e-12
rs5000633	6	32663610	A	C	0.478627	-0.0381465	0.0068177	31.0975	2.5e-08
rs2647016	6	32663925	A	C	0.594798	-0.04749	0.00690218	47.8892	4.5e-12
rs2647013	6	32664284	G	C	0.594848	-0.0474999	0.00690157	47.9362	4.4e-12
rs2647012	6	32664458	C	T	0.594831	-0.0472584	0.00690211	47.4856	5.5e-12
rs2395522	6	32664722	T	A	0.482831	-0.0373195	0.00678089	30.0863	4.1e-08
rs2647003	6	32664880	G	T	0.595206	-0.0475974	0.00690543	47.9732	4.3e-12
rs2647001	6	32665086	T	C	0.594883	-0.0475396	0.00690334	47.9419	4.4e-12
rs2856666	6	32665285	T	G	0.594834	-0.0475553	0.0069019	48.0226	4.2e-12
rs2646998	6	32665367	G	T	0.594837	-0.0475054	0.0069019	47.9268	4.4e-12
rs34825357	6	32665840	TC	T	0.591727	-0.0468053	0.00690035	46.4265	9.5e-12
rs1794283	6	32666358	T	C	0.145255	0.0544932	0.00963063	32.1395	1.4e-08
rs2856727	6	32666397	T	C	0.594654	-0.0474706	0.00690333	47.884	4.5e-12
rs1794282	6	32666526	T	C	0.12689	0.056127	0.0101737	30.7659	2.9e-08
rs2856725	6	32666738	T	C	0.594504	-0.04749	0.00690433	47.9238	4.4e-12
rs1794280	6	32667171	T	A	0.14557	0.0545275	0.00962932	32.2354	1.4e-08
rs2647040	6	32667280	G	A	0.596234	-0.0467009	0.00690934	46.2548	1e-11
rs2647043	6	32667549	G	A	0.60092	-0.0472395	0.00696106	46.4549	9.4e-12
rs1794279	6	32667595	T	G	0.125479	0.057759	0.0102977	31.7719	1.7e-08
rs2856723	6	32667762	G	A	0.592848	-0.0456642	0.00692348	44.0115	3.3e-11
rs2647044	6	32667910	A	G	0.145025	0.0545379	0.00963977	32.106	1.5e-08
rs2856722	6	32667958	G	A	0.597994	-0.0465245	0.00693462	45.5356	1.5e-11
rs2858310	6	32668323	A	G	0.596939	-0.0468007	0.00690612	46.437	9.5e-12
rs2647046	6	32668336	C	A	0.596936	-0.0468605	0.00690616	46.577	8.8e-12
rs1794277	6	32668663	A	G	0.144475	0.055143	0.00967078	32.5636	1.2e-08
rs2647048	6	32668705	T	A	0.567369	-0.0420833	0.00695069	37.5327	9e-10
rs2858309	6	32668713	G	C	0.596928	-0.0467868	0.00690617	46.4168	9.6e-12
rs1613056	6	32668946	T	C	0.144466	0.0551633	0.00967094	32.578	1.1e-08
rs1612904	6	32669018	A	C	0.619591	-0.0438608	0.00697362	39.9522	2.6e-10
rs9275389	6	32669132	T	C	0.596942	-0.046781	0.00690599	46.405	9.6e-12
rs569003255	6	32669691	G	A	0.0186038	0.229257	0.0405632	32.7553	1e-08
rs2856717	6	32670308	G	A	0.596852	-0.0465587	0.00690417	45.9667	1.2e-11
rs2858305	6	32670464	T	G	0.597384	-0.0465584	0.00691756	45.9021	1.2e-11
rs2647051	6	32670897	C	T	0.596917	-0.0468485	0.00690702	46.5168	9.1e-12
rs1794511	6	32671207	G	T	0.144234	0.055271	0.00968414	32.6084	1.1e-08
rs2856699	6	32671765	G	A	0.596963	-0.046809	0.00690655	46.4562	9.4e-12
rs1794530	6	32671800	G	T	0.144233	0.0552991	0.00968383	32.6355	1.1e-08
rs1794274	6	32672043	T	G	0.144536	0.0552935	0.00966993	32.7976	1e-08
rs1794272	6	32672216	T	A	0.144227	0.0553097	0.00968414	32.6448	1.1e-08
rs1794528	6	32672439	C	T	0.144229	0.055324	0.00968406	32.6623	1.1e-08
rs1617322	6	32673893	A	C	0.143972	0.0554927	0.00969675	32.7577	1e-08
rs9275513	6	32674564	T	A	0.576799	-0.0464059	0.0068572	45.6013	1.4e-11
rs9275515	6	32674573	C	T	0.576572	-0.0465933	0.00685728	45.9499	1.2e-11
rs9275516	6	32674643	G	A	0.5766	-0.046445	0.00685756	45.6935	1.4e-11
rs9275517	6	32674649	G	A	0.576635	-0.0464066	0.00685736	45.6248	1.4e-11
rs9275518	6	32674700	A	G	0.577371	-0.0467044	0.00686168	46.25	1e-11
rs9275519	6	32674838	C	G	0.589439	-0.0475287	0.00694898	47.1912	6.4e-12
rs866379110	6	32674839	C	G	0.577359	-0.0462866	0.00686171	45.2051	1.8e-11
rs9275521	6	32674952	C	T	0.596912	-0.0467902	0.00690641	46.4313	9.5e-12
rs9275524	6	32675109	C	T	0.576614	-0.0464516	0.00685783	45.6985	1.4e-11
rs9275526	6	32675237	T	G	0.576511	-0.0463999	0.0068576	45.6154	1.4e-11
rs9275533	6	32675750	C	G	0.576484	-0.046168	0.00685845	45.1047	1.9e-11
rs9275535	6	32675789	A	G	0.576492	-0.0461902	0.00685835	45.1559	1.8e-11
rs9275536	6	32675829	G	A	0.576672	-0.0462607	0.00685725	45.2789	1.7e-11
rs1794524	6	32675902	G	T	0.619444	-0.0438686	0.00698143	39.8438	2.8e-10
rs9275538	6	32676017	C	T	0.575319	-0.0460899	0.00686115	44.9293	2e-11
rs9275540	6	32676139	A	T	0.57627	-0.0462717	0.00686047	45.2883	1.7e-11
rs3129721	6	32676251	A	C	0.619655	-0.0436022	0.0069736	39.4185	3.4e-10
rs9275556	6	32677190	T	C	0.576664	-0.0459741	0.00685582	44.7676	2.2e-11
rs9275557	6	32677199	T	C	0.576636	-0.0459166	0.00685618	44.6195	2.4e-11
rs9275559	6	32677534	C	A	0.559082	-0.0469276	0.00692943	45.3991	1.6e-11
rs111329622	6	32677574	T	C	0.342749	-0.0484968	0.00801335	36.5828	1.5e-09
rs28772300	6	32677647	T	C	0.458851	-0.0452029	0.00713963	39.5352	3.2e-10
rs9380318	6	32677669	T	C	0.576632	-0.0460315	0.00685619	44.8691	2.1e-11
rs9275565	6	32677938	C	T	0.576407	-0.0459483	0.00685792	44.7183	2.3e-11
rs9275567	6	32678131	G	A	0.576546	-0.0461344	0.00685741	45.0441	1.9e-11
rs9275569	6	32678136	T	C	0.576315	-0.0460337	0.00686091	44.7929	2.2e-11
rs6932517	6	32678182	G	C	0.560615	-0.0449036	0.00696819	41.5045	1.2e-10
rs9275570	6	32678199	A	G	0.55536	-0.0453059	0.00699495	41.9017	9.6e-11
rs4947345	6	32678260	A	T	0.596965	-0.0467528	0.00690812	46.2729	1e-11
rs3957145	6	32678347	A	G	0.451248	-0.0480909	0.00721944	43.8569	3.5e-11
rs2894281	6	32678424	A	G	0.504171	-0.0476461	0.00719413	43.3763	4.5e-11
rs3998157	6	32678477	A	C	0.576714	-0.04597	0.00685632	44.7203	2.3e-11
rs4273729	6	32678597	G	C	0.576721	-0.04598	0.00685624	44.7446	2.2e-11
rs4476871	6	32678867	A	G	0.576726	-0.0460041	0.00685625	44.7963	2.2e-11
rs9275572	6	32678999	G	A	0.57671	-0.0462064	0.00685667	45.1258	1.8e-11
rs9275573	6	32679146	G	C	0.576682	-0.0460697	0.00685592	44.9485	2e-11
rs9275576	6	32679326	T	C	0.143449	0.0558703	0.0097119	33.0105	9.2e-09
rs9275577	6	32679345	T	A	0.572009	-0.044779	0.00684867	42.4826	7.1e-11
rs9275587	6	32680379	C	T	0.474007	-0.0428045	0.00688147	37.8071	7.8e-10
rs9275588	6	32680423	A	G	0.473623	-0.0408304	0.00679134	35.3937	2.7e-09
rs9275589	6	32680441	G	T	0.473623	-0.0408306	0.00679134	35.3941	2.7e-09
rs2858332	6	32681161	T	G	0.478097	-0.0417992	0.00678777	37.1704	1.1e-09
rs9275596	6	32681631	T	C	0.619065	-0.041823	0.00697758	36.176	1.8e-09
rs3957147	6	32682135	T	C	0.18277	0.0586788	0.00887539	42.2591	8e-11
rs1054684	6	32776921	C	T	0.114999	0.0591419	0.0106329	32.6095	1.1e-08
rs10807138	6	34184938	A	G	0.797207	-0.0468543	0.00850126	31.6835	1.8e-08
rs1759637	6	34237130	T	C	0.816199	-0.04743	0.00883489	30.0431	4.2e-08
6:34243653_TC_T	6	34243653	T	TC	0.847884	-0.0531681	0.00957012	32.8507	1e-08
6:34249282_AACC_A	6	34249282	A	AACC	0.812878	-0.0464688	0.00871008	31.0062	2.6e-08
rs6907486	6	34253877	G	A	0.181976	0.0485775	0.00880525	33.283	8e-09
rs206941	6	34260177	T	C	0.186887	0.046745	0.00871007	31.3469	2.2e-08
rs7765498	6	34263037	C	A	0.182262	0.0481011	0.00879785	32.6331	1.1e-08
6:34267377_ATT_A	6	34267377	A	ATT	0.171921	0.0511097	0.00911225	34.5155	4.2e-09
rs6924982	6	34269856	T	A	0.187183	0.0467686	0.00870589	31.2729	2.2e-08
rs6930978	6	34270668	T	C	0.186862	0.046661	0.00871132	31.2307	2.3e-08
rs410340	6	34271778	C	T	0.186899	0.0467441	0.00870951	31.3384	2.2e-08
rs611928	6	34279400	A	G	0.18691	0.0467234	0.00870935	31.3128	2.2e-08
rs568502	6	34279401	G	T	0.186848	0.0468275	0.00871098	31.4599	2e-08
rs206921	6	34283355	C	T	0.186918	0.0467303	0.00870929	31.332	2.2e-08
rs3798556	6	34294006	C	G	0.181762	0.048561	0.00880585	33.1333	8.6e-09
rs206936	6	34302869	G	A	0.186618	0.0471802	0.00871339	31.6593	1.8e-08
rs57622072	6	34304624	A	G	0.158409	0.0500608	0.00930591	30.9804	2.6e-08
rs2237098	6	34305897	T	C	0.158169	0.0503748	0.00931091	31.2917	2.2e-08
rs111671909	6	34313198	C	A	0.18595	0.0480292	0.00872433	32.7764	1e-08
rs464553	6	34315079	T	G	0.186369	0.0481023	0.00871737	32.7852	1e-08
rs458576	6	34315091	A	C	0.186369	0.0481023	0.00871737	32.7852	1e-08
rs9469775	6	34335091	T	C	0.191289	0.048313	0.00863674	33.5029	7.1e-09
rs206924	6	34339221	G	A	0.185997	0.0485599	0.00872806	33.4517	7.3e-09
rs206925	6	34339982	C	T	0.186473	0.0479677	0.00871791	32.6299	1.1e-08
rs3798560	6	34343566	C	T	0.186011	0.048455	0.00872987	33.3061	7.9e-09
rs414739	6	34344653	C	T	0.185991	0.0484663	0.00872915	33.3183	7.8e-09
rs206919	6	34349541	G	A	0.185999	0.0483931	0.0087295	33.2435	8.1e-09
rs206920	6	34349799	G	A	0.162744	0.049894	0.00920945	31.2529	2.3e-08
rs759423859	6	34355535	T	TTAAGC	0.813347	-0.0477787	0.00872375	32.3282	1.3e-08
rs6912971	6	34355658	G	C	0.813474	-0.0481079	0.00872427	32.8112	1e-08
rs9461981	6	34359796	A	G	0.813839	-0.0483562	0.00873038	33.1544	8.5e-09
rs6457773	6	34373714	A	G	0.799164	-0.0462378	0.00852567	31.4652	2e-08
rs9368810	6	34374795	A	G	0.799521	-0.0460712	0.00853024	31.3282	2.2e-08
rs4587164	6	34376703	T	G	0.799325	-0.0458806	0.00852915	31.0741	2.5e-08
rs9380433	6	34377626	T	C	0.81341	-0.0474673	0.00872445	32.0355	1.5e-08
rs6924482	6	34387216	A	G	0.813488	-0.0473199	0.00872684	31.9059	1.6e-08
rs9469778	6	34388600	A	G	0.813512	-0.0473001	0.00872566	31.8866	1.6e-08
rs2006833	6	34389143	C	T	0.813535	-0.0472749	0.00872611	31.8675	1.7e-08
rs1811968	6	34389181	A	G	0.813534	-0.0473152	0.00872602	31.9247	1.6e-08
rs9469779	6	34393845	A	G	0.813179	-0.0466666	0.00872053	31.0089	2.6e-08
rs34640359	6	34394684	AT	A	0.811551	-0.048036	0.00873229	32.9845	9.3e-09
rs7757586	6	34395536	C	T	0.813168	-0.0465254	0.00871992	30.8705	2.8e-08
rs9380435	6	34396160	T	C	0.814266	-0.0475556	0.0087411	32.384	1.3e-08
rs9394214	6	34397353	A	T	0.812976	-0.0463159	0.00871647	30.6486	3.1e-08
rs3913009	6	34397848	T	C	0.814004	-0.0465648	0.0087339	31.1569	2.4e-08
rs3913010	6	34397920	A	G	0.814015	-0.04663	0.00873401	31.2374	2.3e-08
rs7757900	6	34398879	T	C	0.812141	-0.0464255	0.00870287	30.9005	2.7e-08
rs9394215	6	34399872	A	G	0.812958	-0.0462786	0.00873422	30.5549	3.2e-08
rs113820722	6	41720082	T	A	0.105504	-0.0601571	0.0111808	30.1183	4.1e-08
rs12193797	6	41748352	G	A	0.133657	-0.0565473	0.0100085	32.916	9.6e-09
rs12202219	6	41761495	C	T	0.132752	-0.0548385	0.0100243	31.0311	2.5e-08
rs9369308	6	41777680	G	A	0.131817	-0.0556424	0.010054	31.6613	1.8e-08
rs6901756	6	41825590	C	T	0.132144	-0.0556172	0.0100428	31.7326	1.8e-08
rs10456505	6	41847534	C	T	0.114337	-0.0578835	0.010715	30.1351	4e-08
rs10456112	6	41852041	A	G	0.132162	-0.0556525	0.0100425	31.7698	1.7e-08
rs114056237	6	41877671	A	G	0.0123277	-0.186867	0.0307291	36.6099	1.4e-09
6:41883996_TAAATAAAATA_T	6	41883996	T	TAAATAAAATA	0.235868	-0.0433946	0.0080202	30.382	3.5e-08
rs33966734	6	41903798	A	C	0.0135463	-0.192726	0.0297351	43.4762	4.3e-11
6:41909521_CCG_C	6	41909521	C	CCG	0.930091	-0.0779719	0.0141235	30.9022	2.7e-08
rs4714520	6	41913778	A	G	0.267191	-0.0439643	0.00770109	34.0863	5.3e-09
rs6933697	6	41915351	G	A	0.267203	-0.0440778	0.00770415	34.2557	4.8e-09
rs6934551	6	41915519	A	G	0.266985	-0.0441554	0.00770507	34.3524	4.6e-09
rs9689216	6	41917598	T	C	0.267642	-0.0434751	0.0077053	33.2496	8.1e-09
rs9296369	6	41920996	T	C	0.26794	-0.0429159	0.00771364	32.4092	1.2e-08
rs7768317	6	41922220	T	C	0.249315	-0.042294	0.00788319	30.1583	4e-08
rs9349206	6	41928382	A	C	0.25777	-0.0444607	0.00780636	33.4094	7.5e-09
rs9381101	6	41928548	G	C	0.257667	-0.0445223	0.00780627	33.4583	7.3e-09
rs9381102	6	41929356	G	A	0.257538	-0.0446093	0.00780371	33.5899	6.8e-09
rs12190238	6	41929647	T	C	0.257586	-0.0447607	0.00780289	33.7853	6.2e-09
rs7764698	6	41930102	C	T	0.27402	-0.0443495	0.00765452	34.2231	4.9e-09
rs7745210	6	41930294	A	G	0.257482	-0.0444926	0.00780221	33.4319	7.4e-09
rs7745862	6	41930725	A	G	0.25746	-0.0445916	0.00780114	33.5354	7e-09
rs28449539	6	41932011	T	C	0.257241	-0.0442317	0.00779819	33.0083	9.2e-09
rs70987550	6	41932110	ATG	A	0.257354	-0.0439082	0.00780409	32.5683	1.2e-08
rs35107088	6	41932523	CA	C	0.257329	-0.0437361	0.00780216	32.2802	1.3e-08
rs9367117	6	41933085	G	C	0.257217	-0.0443414	0.00779433	33.2061	8.3e-09
rs9349208	6	41933482	T	C	0.257227	-0.0443217	0.00779289	33.1905	8.4e-09
rs9357372	6	41933554	A	G	0.257209	-0.0443634	0.00779309	33.2474	8.1e-09
rs4607432	6	41934647	C	A	0.257503	-0.043588	0.00778444	32.1519	1.4e-08
rs35398189	6	41937332	A	G	0.227502	-0.0444191	0.00812108	30.1291	4e-08
rs12204399	6	41938664	C	T	0.257701	-0.0429561	0.00779354	31.2218	2.3e-08
rs9381103	6	41940635	A	T	0.253305	-0.0438017	0.00789692	31.4761	2e-08
rs9381104	6	41943080	C	T	0.68233	-0.0408965	0.00729683	31.3415	2.2e-08
rs9394842	6	41943290	C	G	0.227427	-0.0442895	0.0081278	29.8883	4.6e-08
rs113788088	6	41944095	GA	G	0.202452	0.0465743	0.00851894	30.3185	3.7e-08
rs6458251	6	41945111	G	T	0.682767	-0.0407663	0.00729247	31.1593	2.4e-08
rs113551047	6	41945822	AT	A	0.316767	0.041022	0.00730005	31.5015	2e-08
rs6458252	6	41946261	T	C	0.682715	-0.0408488	0.00728886	31.2946	2.2e-08
rs7774393	6	41946440	G	C	0.682969	-0.0401025	0.00728967	30.2755	3.7e-08
rs9381105	6	41946889	A	G	0.22859	-0.0444119	0.00812593	31.0315	2.5e-08
rs9369318	6	41950156	G	T	0.249461	-0.0476986	0.00789511	36.7929	1.3e-09
rs12055811	6	41953344	G	T	0.681463	-0.0405319	0.00730925	30.5777	3.2e-08
rs9367120	6	41955936	T	C	0.256678	-0.0454841	0.007864	33.5351	7e-09
rs7761641	6	41956475	T	C	0.676578	-0.0409982	0.00729878	31.7006	1.8e-08
rs9357377	6	41962671	A	G	0.173898	-0.0572859	0.00928556	37.8603	7.6e-10
rs12206672	6	41966300	G	A	0.25189	-0.0471401	0.00787182	36.0971	1.9e-09
rs6935646	6	41970342	A	G	0.266607	-0.0470067	0.00772824	36.8824	1.3e-09
rs34911832	6	41971676	C	CA	0.304003	-0.043329	0.00781253	31.9644	1.6e-08
rs12210079	6	41973743	T	A	0.266604	-0.0468616	0.00772514	36.721	1.4e-09
rs12200559	6	41975846	T	C	0.220846	-0.0487336	0.00822609	34.6906	3.9e-09
rs11756584	6	41977937	A	G	0.334641	-0.0415046	0.00721455	32.5733	1.1e-08
rs9381350	6	44673787	A	T	0.3496	0.0383307	0.0071687	30.3325	3.6e-08
rs9367207	6	44674614	G	A	0.349884	0.0385556	0.00716658	30.7998	2.9e-08
rs9463011	6	44677138	A	G	0.351546	0.0394816	0.00716759	31.8287	1.7e-08
rs1022731	6	44679883	T	C	0.351777	0.0396621	0.00713233	32.5253	1.2e-08
rs1022730	6	44680053	A	G	0.351536	0.0398086	0.00713316	32.7555	1e-08
rs227831	6	44680808	G	A	0.600651	-0.0392847	0.00694978	32.877	9.8e-09
rs227837	6	44683123	T	C	0.602406	-0.0384007	0.00694891	32.9319	9.5e-09
rs227838	6	44684621	A	C	0.5896	-0.037565	0.00690055	31.8987	1.6e-08
rs227841	6	44690309	T	A	0.589998	-0.038471	0.00690373	33.5456	7e-09
rs227843	6	44691703	G	A	0.588812	-0.0377985	0.00690158	32.3005	1.3e-08
rs227847	6	44695493	G	A	0.586094	-0.0377998	0.00689091	32.3511	1.3e-08
rs227848	6	44698499	A	G	0.585633	-0.03821	0.00688648	33.0477	9e-09
rs227849	6	44698708	A	G	0.569492	-0.0397077	0.00684807	36.0456	1.9e-09
rs227850	6	44699068	A	G	0.585647	-0.0382245	0.0068865	33.0704	8.9e-09
rs227851	6	44699209	C	A	0.585594	-0.0382471	0.00688668	33.1057	8.7e-09
rs227855	6	44702352	C	T	0.585653	-0.0388822	0.00689078	34.0533	5.4e-09
6:44709464_TA_T	6	44709464	T	TA	0.558318	-0.0423975	0.00687609	41.0434	1.5e-10
rs9472336	6	44710392	A	G	0.537104	-0.0428753	0.0068038	42.7867	6.1e-11
rs764396	6	44710691	G	C	0.537111	-0.0428556	0.0068039	42.7428	6.2e-11
rs764397	6	44710771	A	C	0.537114	-0.0428692	0.00680393	42.7743	6.1e-11
rs9472337	6	44711576	A	C	0.537095	-0.0428995	0.00680374	42.8361	6e-11
rs9472339	6	44711791	G	A	0.56911	-0.0397256	0.00685021	36.0788	1.9e-09
rs4714814	6	44714045	C	T	0.569151	-0.0397184	0.00685025	36.0389	1.9e-09
rs4714816	6	44715168	C	T	0.569793	-0.0397525	0.00685118	36.0911	1.9e-09
rs9472341	6	44716104	G	T	0.569139	-0.0396776	0.00685134	35.9546	2e-09
rs2211393	6	44716366	C	A	0.569202	-0.0397195	0.00685023	36.0375	1.9e-09
rs2211392	6	44716395	C	T	0.585882	-0.0384458	0.00689018	33.3916	7.5e-09
rs2226138	6	44716509	C	T	0.56914	-0.0396767	0.00685135	35.9532	2e-09
rs9472344	6	44716541	C	T	0.570024	-0.0399664	0.00686038	36.3308	1.7e-09
rs34845566	6	44716596	C	T	0.569093	-0.0396748	0.00685184	35.9301	2e-09
rs9463023	6	44716701	C	G	0.569189	-0.0396895	0.00685039	35.9627	2e-09
rs4336446	6	44717742	T	G	0.569219	-0.039828	0.00685169	36.2168	1.8e-09
rs4449629	6	44717808	C	T	0.569221	-0.0396846	0.00685033	35.9798	2e-09
rs4473853	6	44718006	A	T	0.569144	-0.0396862	0.00685148	35.9681	2e-09
rs4549616	6	44718008	T	C	0.569144	-0.0396862	0.00685148	35.9681	2e-09
rs6415145	6	44718117	T	G	0.586009	-0.038368	0.00689458	33.2269	8.2e-09
rs12214584	6	44718304	G	A	0.569146	-0.0396865	0.00685151	35.9687	2e-09
rs12208408	6	44718537	C	T	0.568687	-0.0397567	0.0068542	36.0451	1.9e-09
rs10948159	6	44719024	G	A	0.569165	-0.0396748	0.00685194	35.9532	2e-09
rs4714817	6	44719615	C	G	0.585849	-0.0384095	0.00689262	33.3142	7.8e-09
rs148647967	6	44719628	A	T	0.537191	-0.0429253	0.00680531	42.8201	6e-11
rs9717836	6	44720240	T	C	0.51182	-0.043402	0.00689735	42.2762	7.9e-11
rs9717839	6	44720241	A	G	0.51182	-0.043402	0.00689735	42.2762	7.9e-11
rs9717328	6	44720380	G	A	0.483354	-0.045741	0.006979	45.8257	1.3e-11
rs9717853	6	44720621	T	C	0.489114	-0.0430792	0.006967	41.403	1.2e-10
rs9717331	6	44720622	G	A	0.490196	-0.043708	0.00696551	42.6774	6.5e-11
rs375662546	6	44720706	T	C	0.531992	-0.0430537	0.00682937	43.0157	5.4e-11
rs9463031	6	44721698	C	T	0.5372	-0.0429051	0.00680536	42.7859	6.1e-11
rs9472348	6	44721766	A	G	0.537219	-0.0428343	0.00680547	42.652	6.5e-11
rs9381351	6	44721791	T	C	0.414126	0.0383128	0.0068929	33.1584	8.5e-09
rs9718309	6	44722016	G	T	0.530485	-0.0425725	0.00684271	41.7813	1e-10
rs35334930	6	44722092	A	G	0.537226	-0.0428261	0.00680544	42.6388	6.6e-11
rs62436030	6	44722166	A	G	0.537226	-0.0428253	0.00680544	42.6375	6.6e-11
rs62436031	6	44722203	G	A	0.537226	-0.0428259	0.00680544	42.6385	6.6e-11
rs12183502	6	44723101	G	A	0.566082	-0.0390703	0.00686697	34.7083	3.8e-09
rs12180172	6	44723292	A	C	0.536686	-0.0427907	0.00681039	42.4577	7.2e-11
rs10948160	6	44723766	G	T	0.533546	-0.0431925	0.00683224	42.9181	5.7e-11
rs10948162	6	44723982	C	T	0.536515	-0.0427297	0.00681069	42.3352	7.7e-11
rs199815053	6	44724093	T	C	0.534076	-0.0422524	0.00681913	41.3142	1.3e-10
rs9472349	6	44724249	A	T	0.567934	-0.0399068	0.00692075	35.5466	2.5e-09
rs148696921	6	44724730	T	C	0.515753	-0.0411632	0.00689936	38.533	5.4e-10
rs9472350	6	44725057	G	A	0.478388	-0.038583	0.00702674	32.9552	9.4e-09
rs9472351	6	44725395	T	C	0.533081	-0.0427691	0.00682903	42.341	7.7e-11
rs9463037	6	44725916	A	G	0.458945	-0.0401433	0.00715925	33.5382	7e-09
rs9472353	6	44725982	T	A	0.536705	-0.0428264	0.00681528	42.6356	6.6e-11
rs10948164	6	44726165	T	C	0.485302	-0.0431994	0.00700685	41.5476	1.2e-10
rs10948167	6	44726365	T	C	0.576369	-0.0379403	0.00690808	32.9746	9.3e-09
rs10948168	6	44726393	T	G	0.532507	-0.0422979	0.00682073	41.7171	1.1e-10
rs58714990	6	44727527	C	G	0.536167	-0.0428143	0.00681059	42.653	6.5e-11
rs60484422	6	44727597	C	T	0.535846	-0.0425372	0.00681349	42.0989	8.7e-11
rs149560189	6	44727770	T	A	0.534527	-0.0432199	0.00681846	43.296	4.7e-11
rs139473696	6	44727789	A	T	0.534588	-0.0431993	0.0068179	43.2957	4.7e-11
rs62437967	6	44727886	G	A	0.535786	-0.0435723	0.00681429	43.9105	3.4e-11
rs1338908	6	44728812	T	C	0.537302	-0.0428685	0.00680471	42.7426	6.2e-11
rs34907292	6	44729708	G	A	0.537307	-0.0428711	0.00680453	42.7459	6.2e-11
rs720576	6	44729974	T	A	0.537325	-0.0428368	0.00680473	42.6748	6.5e-11
rs1338907	6	44730395	T	A	0.584366	-0.0379866	0.00689849	32.5351	1.2e-08
rs61526011	6	44731101	T	C	0.537328	-0.0428383	0.00680473	42.6781	6.5e-11
6:44731203_CTT_C	6	44731203	C	CTT	0.536755	-0.0429735	0.00680884	42.8414	5.9e-11
rs6458410	6	44731782	C	A	0.586215	-0.0389208	0.00689615	34.2374	4.9e-09
rs142810499	6	44732039	GT	G	0.528504	-0.0439416	0.00686026	43.9436	3.4e-11
rs9472356	6	44733032	G	T	0.537265	-0.0429085	0.00680543	42.7996	6.1e-11
rs9472357	6	44733176	C	T	0.53733	-0.0428413	0.00680472	42.6841	6.4e-11
rs7382484	6	44733470	A	G	0.58603	-0.0383054	0.00689094	33.1217	8.7e-09
rs7382508	6	44733651	C	G	0.537261	-0.0429095	0.00680532	42.8019	6.1e-11
rs7382783	6	44733874	A	G	0.537325	-0.0428786	0.00680466	42.7431	6.2e-11
rs4714819	6	44735285	C	G	0.538468	-0.042958	0.00680609	43.0479	5.3e-11
rs6458412	6	44735834	G	A	0.586524	-0.0382312	0.00689272	33.1174	8.7e-09
rs12215252	6	44736265	T	C	0.586485	-0.0382411	0.00689252	33.1455	8.6e-09
rs4714820	6	44736737	A	T	0.53786	-0.0428343	0.00680563	42.8052	6e-11
rs113550003	6	44738548	A	C	0.537875	-0.042875	0.00680576	42.9158	5.7e-11
rs76099160	6	44738823	G	C	0.537847	-0.042888	0.00680581	42.9243	5.7e-11
rs4714821	6	44738973	A	T	0.537876	-0.0428753	0.00680543	42.9156	5.7e-11
rs2038557	6	44740471	A	G	0.537952	-0.0428875	0.0068042	42.9658	5.6e-11
rs2038556	6	44740568	G	A	0.537954	-0.0428891	0.00680423	42.9693	5.6e-11
rs1832897	6	44741714	A	G	0.595703	-0.0385173	0.00692756	32.6064	1.1e-08
rs4714822	6	44742290	C	T	0.537955	-0.0428929	0.00680422	42.9731	5.5e-11
rs2040032	6	44743009	T	C	0.537934	-0.0429738	0.00680399	43.1224	5.1e-11
rs1342640	6	44743516	C	T	0.586588	-0.0382931	0.00689142	33.2471	8.1e-09
rs2038555	6	44744033	G	A	0.537858	-0.0429711	0.00680385	43.12	5.1e-11
rs71564699	6	44744267	G	A	0.53598	-0.0429469	0.00681712	42.8983	5.8e-11
rs73444383	6	44744275	A	G	0.536343	-0.0427899	0.00682971	42.1802	8.3e-11
rs911524	6	44747204	A	G	0.586615	-0.0382789	0.0068919	33.2028	8.3e-09
rs9472360	6	44747410	C	T	0.537984	-0.0428761	0.00680468	42.916	5.7e-11
rs1342370	6	44747732	T	C	0.537913	-0.0428287	0.00680554	42.8108	6e-11
rs1418434	6	44748365	G	A	0.537976	-0.042895	0.0068048	42.9528	5.6e-11
rs10666068	6	44750752	TAA	T	0.538189	-0.0432047	0.00681052	43.5545	4.1e-11
rs4711798	6	44750777	T	C	0.537996	-0.0430582	0.00680697	43.2482	4.8e-11
rs9472362	6	44751285	A	C	0.537644	-0.0429323	0.0068082	42.993	5.5e-11
rs1418433	6	44752568	A	G	0.58653	-0.0385851	0.00689897	33.6638	6.6e-09
rs113793252	6	44755194	CCTGT	C	0.556036	-0.0408447	0.00685468	38.0584	6.9e-10
rs1557143	6	44756415	C	T	0.557673	-0.0401891	0.00683876	37.0139	1.2e-09
rs1293457	6	44758098	C	T	0.557734	-0.0403435	0.00684029	37.2763	1e-09
rs1891412	6	44760642	C	T	0.525388	-0.0435251	0.00680257	44.1646	3e-11
rs1891411	6	44760903	C	G	0.557166	-0.0401419	0.00683657	36.9431	1.2e-09
rs2145826	6	44763781	A	G	0.572067	-0.0378421	0.00686521	32.5908	1.1e-08
rs4711799	6	44765780	T	A	0.525083	-0.0434426	0.00680263	43.9257	3.4e-11
rs12190136	6	44767072	A	G	0.525128	-0.0434191	0.00680142	43.8722	3.5e-11
rs1293467	6	44769204	G	C	0.557302	-0.0402869	0.00683557	37.1901	1.1e-09
rs929614	6	44771934	A	C	0.442739	0.0401095	0.00683447	36.8129	1.3e-09
rs34679044	6	44773262	AT	A	0.430128	0.0429861	0.00688954	41.2133	1.4e-10
rs6910749	6	44773892	G	A	0.442781	0.0403158	0.0068338	37.2117	1.1e-09
rs9369512	6	44778471	T	C	0.42835	0.0392562	0.00686209	35.0643	3.2e-09
rs5875893	6	44781313	GA	G	0.459071	0.0422507	0.00694043	38.0107	7e-10
rs9357459	6	44782562	T	C	0.428872	0.0398362	0.00686189	36.1064	1.9e-09
rs7754698	6	44782717	G	A	0.428874	0.0398453	0.00686192	36.1149	1.9e-09
rs6904015	6	44785502	A	G	0.428926	0.0396733	0.00686144	35.797	2.2e-09
rs1935551	6	44786035	G	T	0.42921	0.0391871	0.0068602	34.9744	3.3e-09
rs35714322	6	44787254	AGTG	A	0.417177	0.0394145	0.00701494	34.072	5.3e-09
rs9369513	6	44789476	C	T	0.430842	0.0400831	0.0068574	36.3255	1.7e-09
rs9349303	6	44792579	G	A	0.416383	0.0376726	0.0068929	31.7034	1.8e-08
rs9395049	6	44792718	G	A	0.477916	0.0412867	0.00679291	37.9738	7.2e-10
6:44795920_AAAGTT_A	6	44795920	A	AAAGTT	0.43083	0.0407623	0.00686854	37.4188	9.5e-10
rs9369514	6	44797271	A	C	0.421285	0.0383777	0.00688545	32.7899	1e-08
rs3799967	6	44798701	G	A	0.430995	0.0402808	0.00685979	36.4887	1.5e-09
rs3799968	6	44805377	T	C	0.430535	0.0403707	0.00685696	36.6601	1.4e-09
rs765792111	6	44807058	T	TA	0.459616	0.0411472	0.00698068	37.1732	1.1e-09
rs9369515	6	44812515	G	T	0.415847	0.038568	0.0068903	33.32	7.8e-09
rs6910294	6	44812565	A	T	0.430669	0.0407937	0.00685863	37.4518	9.4e-10
rs71536341	6	44815869	AT	A	0.532709	-0.0394581	0.00680881	34.4961	4.3e-09
rs9472383	6	44817260	A	G	0.430918	0.040069	0.00685487	36.2009	1.8e-09
rs3799971	6	44819319	C	G	0.430677	0.040496	0.0068557	36.8697	1.3e-09
rs778450774	6	44820741	A	AG	0.533507	-0.0400699	0.00680607	35.5908	2.4e-09
rs3799973	6	44823727	A	G	0.469684	-0.0455191	0.00679651	46.6409	8.5e-12
rs9395051	6	44825715	A	C	0.430663	0.0404722	0.00685383	36.814	1.3e-09
rs9367208	6	44830180	A	G	0.430412	0.0408335	0.00685596	37.3993	9.6e-10
rs13199289	6	44830222	C	T	0.470009	-0.0458533	0.00679609	47.261	6.2e-12
rs749196356	6	44833167	T	TGATA	0.420405	-0.0416446	0.00688097	37.6222	8.6e-10
rs12209076	6	44833423	A	G	0.420023	-0.042655	0.00687545	39.5989	3.1e-10
rs9369516	6	44833598	T	C	0.43096	0.0405472	0.00685435	37.0221	1.2e-09
rs3846896	6	44834094	A	G	0.430936	0.0402144	0.00685428	36.3636	1.6e-09
rs775602880	6	44834547	C	CATT	0.420117	-0.0422661	0.00688346	38.7216	4.9e-10
rs34627980	6	44835302	CT	C	0.420269	-0.0424746	0.00687344	39.2573	3.7e-10
rs3799976	6	44835622	G	T	0.420262	-0.0427149	0.00687317	39.7607	2.9e-10
rs751564299	6	44836298	C	CTG	0.420468	-0.04263	0.00687368	39.5327	3.2e-10
rs3799977	6	44837356	G	T	0.420592	-0.0422257	0.0068752	38.7977	4.7e-10
rs3799978	6	44837532	G	A	0.416281	0.0376002	0.0068848	31.7767	1.7e-08
rs9296448	6	44838479	G	T	0.432949	0.0411685	0.00685865	38.2012	6.4e-10
rs9472387	6	44839992	T	C	0.428854	0.0410833	0.00686101	37.9739	7.2e-10
rs150300067	6	44840339	G	A	0.420137	-0.0426528	0.00687465	39.5754	3.2e-10
rs9369519	6	44844282	T	C	0.431067	0.0405212	0.00685245	37.0507	1.2e-09
rs62438007	6	44844460	C	T	0.420339	-0.0425495	0.00687253	39.3984	3.5e-10
rs3799979	6	44845514	C	T	0.420371	-0.0425427	0.00687317	39.3596	3.5e-10
rs4714828	6	44846008	C	T	0.420293	-0.042808	0.00687405	39.879	2.7e-10
rs12200412	6	44848184	T	C	0.419697	-0.0424982	0.0068814	39.2201	3.8e-10
rs12207620	6	44848347	C	T	0.420348	-0.0427924	0.00687382	39.8957	2.7e-10
rs6940547	6	44849262	A	G	0.430088	0.0407386	0.00685738	37.4802	9.2e-10
rs62438011	6	44850210	C	A	0.42036	-0.0428253	0.00687375	39.9634	2.6e-10
rs6903576	6	44850390	T	C	0.430763	0.0404203	0.00685299	36.7633	1.3e-09
rs34982599	6	44850530	T	C	0.41975	-0.0426914	0.00687543	39.8052	2.8e-10
rs74460828	6	44852136	A	G	0.420293	-0.042865	0.00687394	40	2.5e-10
rs11525038	6	44852555	C	T	0.420345	-0.0425659	0.00687276	39.4497	3.4e-10
rs11524119	6	44852685	A	G	0.420281	-0.0429042	0.00687406	40.066	2.5e-10
rs13213412	6	44852918	T	C	0.420284	-0.0425813	0.00687291	39.4513	3.4e-10
rs9349305	6	44855268	C	T	0.4312	0.0410153	0.00685259	38.0203	7e-10
rs9395053	6	44855688	T	C	0.415845	0.0381956	0.00688579	32.673	1.1e-08
rs144896060	6	44856304	G	C	0.419435	-0.0426991	0.00687615	39.8641	2.7e-10
rs13201202	6	44857743	A	C	0.470674	-0.0379666	0.0068488	31.3428	2.2e-08
rs4711801	6	44858510	T	A	0.380433	-0.044609	0.00713854	38.8632	4.5e-10
rs718112	6	44859451	G	T	0.505326	-0.0461215	0.00678703	49.119	2.4e-12
rs11759854	6	44861618	C	G	0.416897	0.0383031	0.00688416	33.0644	8.9e-09
rs857317	6	44861801	A	G	0.567872	-0.0409459	0.00685084	37.8982	7.5e-10
rs9765884	6	44861900	T	G	0.504379	-0.046155	0.00678882	49.4707	2e-12
rs57020561	6	44862734	C	T	0.416994	0.0381188	0.00688293	32.8449	1e-08
rs7754378	6	44863106	G	A	0.504216	-0.0459589	0.00678657	49.0294	2.5e-12
rs6923519	6	44864152	G	A	0.431985	0.0410336	0.00685264	38.0753	6.8e-10
rs567054	6	44867254	C	T	0.568796	-0.0408062	0.00685297	37.422	9.5e-10
rs3957281	6	44867834	A	G	0.504085	-0.0463308	0.00678698	49.8564	1.7e-12
rs9395055	6	44868981	T	G	0.4313	0.0408363	0.00685212	37.6473	8.5e-10
rs4711803	6	44869248	C	T	0.504413	-0.0463232	0.00678882	49.7182	1.8e-12
rs1293598	6	44869258	C	T	0.568182	-0.0410723	0.00685344	38.0148	7e-10
rs1293600	6	44869338	G	A	0.566283	-0.0405079	0.00685725	36.9212	1.2e-09
rs201199432	6	44869339	A	G	0.502636	-0.0457978	0.00679595	48.4676	3.4e-12
rs4711805	6	44870102	C	T	0.419736	-0.04275	0.00687486	39.9151	2.7e-10
rs9472403	6	44871407	G	A	0.417087	0.0379537	0.00688273	32.4617	1.2e-08
rs142701723	6	44871478	C	T	0.419738	-0.0427575	0.00687483	39.9225	2.6e-10
rs75013390	6	44872021	A	C	0.419705	-0.0428128	0.00687513	40.0096	2.5e-10
rs148911767	6	44872785	C	A	0.420219	-0.0427108	0.00687296	39.681	3e-10
rs143609719	6	44872822	G	A	0.419715	-0.0428345	0.00687506	40.0515	2.5e-10
6:44873161_CA_C	6	44873161	C	CA	0.429921	0.0404818	0.00686458	36.695	1.4e-09
rs201328143	6	44873260	C	G	0.415711	-0.0431301	0.0069095	40.0625	2.5e-10
rs199807793	6	44873284	T	C	0.415823	-0.0431049	0.00690896	40.0588	2.5e-10
rs6458414	6	44873764	G	C	0.414824	-0.042067	0.00691767	38.1439	6.6e-10
rs12525009	6	44875843	T	C	0.420361	-0.0428362	0.00687246	39.9246	2.6e-10
rs201349484	6	44876539	A	AT	0.427507	0.040019	0.00687997	35.8284	2.2e-09
rs7763421	6	44877313	G	A	0.505303	-0.0462359	0.00678514	49.3564	2.1e-12
rs765518293	6	44879013	C	CCACA	0.419356	0.0392213	0.00688409	34.2052	5e-09
rs10948183	6	44880881	C	T	0.505344	-0.046202	0.00678475	49.3455	2.1e-12
rs6458415	6	44881592	C	G	0.431167	0.0408935	0.00685147	37.7404	8.1e-10
rs3799981	6	44882380	A	T	0.504411	-0.0462599	0.00678685	49.596	1.9e-12
rs12526711	6	44883873	T	C	0.419496	-0.0426739	0.00687654	39.6828	3e-10
rs10484627	6	44884267	A	T	0.419966	-0.0426758	0.00687471	39.5203	3.2e-10
rs17422760	6	44885288	A	G	0.504031	-0.0458773	0.00678748	48.8249	2.8e-12
rs9367211	6	44885305	C	T	0.431363	0.0402345	0.00685182	36.4372	1.6e-09
rs10456119	6	44889045	T	C	0.419344	-0.0425062	0.00687762	39.3195	3.6e-10
rs3799984	6	44893640	G	C	0.503824	-0.0458202	0.006788	48.5644	3.2e-12
rs3778507	6	44896803	A	G	0.421072	0.0393941	0.00687414	34.4983	4.3e-09
rs12524069	6	44897973	A	C	0.41986	-0.0424646	0.00687588	39.1045	4e-10
rs12191518	6	44898166	A	G	0.420322	0.0392119	0.00687173	34.2219	4.9e-09
rs754512123	6	44901043	A	AC	0.420008	-0.0425556	0.00688173	39.5346	3.2e-10
rs10948185	6	44901727	T	C	0.419821	-0.0424027	0.00687606	39.0011	4.2e-10
rs10948186	6	44903248	T	C	0.420222	0.0391718	0.00687265	34.2262	4.9e-09
rs1590864	6	44906151	A	C	0.419789	-0.0424764	0.0068766	39.1256	4e-10
rs1578676	6	44906861	A	G	0.505102	-0.0458843	0.00678752	48.5217	3.3e-12
rs779845170	6	44907084	T	TG	0.430844	0.0407938	0.00685514	37.3857	9.7e-10
rs9369523	6	44908728	C	T	0.415939	0.0374001	0.0068866	31.2966	2.2e-08
rs9472407	6	44908800	C	T	0.505082	-0.0458737	0.00678748	48.5335	3.2e-12
rs12196818	6	44911414	A	G	0.439923	-0.0413293	0.0068399	37.2725	1e-09
rs4711807	6	44911652	A	G	0.419304	-0.0424111	0.00687843	39.1423	3.9e-10
rs1854547	6	44912366	A	G	0.431529	0.0401674	0.00685328	36.4592	1.6e-09
rs13211229	6	44912462	A	G	0.419243	-0.0423277	0.00687918	39.0361	4.2e-10
rs6919485	6	44916000	C	A	0.431796	0.0404463	0.00685339	37.0157	1.2e-09
rs9463054	6	44917197	C	T	0.431934	0.039974	0.00685201	36.2136	1.8e-09
rs7749865	6	44918406	C	T	0.41997	-0.042221	0.00687632	38.636	5.1e-10
rs12190513	6	44920679	T	A	0.50486	-0.045537	0.00678769	47.8977	4.5e-12
rs10948187	6	44921320	T	C	0.430759	0.039996	0.00685369	35.9428	2e-09
rs12214778	6	44924412	G	A	0.440092	-0.0408743	0.0068398	36.384	1.6e-09
rs10948188	6	44926212	A	G	0.504695	-0.045574	0.00678829	48.0132	4.2e-12
rs9472409	6	44926431	G	A	0.504716	-0.0455659	0.00678818	47.9994	4.3e-12
rs530735146	6	44926609	GT	G	0.532175	-0.0394889	0.00711058	33.3476	7.7e-09
rs13203495	6	44928135	A	C	0.505131	-0.0456497	0.00678754	48.0837	4.1e-12
rs1980265	6	44928868	A	C	0.420313	0.0388541	0.00687193	33.6743	6.5e-09
6:44933330_TA_T	6	44933330	T	TA	0.420541	-0.0423537	0.00688469	38.9289	4.4e-10
rs636845	6	44935341	T	C	0.420769	0.0389007	0.00687182	33.692	6.5e-09
rs13215618	6	44936568	G	A	0.504973	-0.0457855	0.00678821	48.4254	3.4e-12
rs13216116	6	44936681	A	G	0.50471	-0.0457257	0.00678855	48.2886	3.7e-12
rs494982	6	44937255	T	C	0.431203	0.0402694	0.00685395	36.3501	1.6e-09
rs9463055	6	44939203	T	C	0.430857	0.0401468	0.00685493	36.1985	1.8e-09
rs35357222	6	44940552	G	C	0.419948	-0.0423221	0.00687694	38.8454	4.6e-10
rs776843377	6	44942035	T	TATA	0.422293	0.0422834	0.00692697	39.5775	3.2e-10
rs10948190	6	44942300	T	C	0.430692	0.0402403	0.00685535	36.3572	1.6e-09
rs17339124	6	44942577	G	C	0.505198	-0.0457867	0.00678845	48.3337	3.6e-12
rs112143344	6	44942906	TCAAA	T	0.463186	0.0430745	0.00680804	42.1288	8.5e-11
rs112143344	6	44942906	TCAAACAAA	T	0.504272	-0.04598	0.00679335	48.6259	3.1e-12
rs9472411	6	44943183	C	T	0.505202	-0.0457741	0.0067884	48.3099	3.6e-12
rs13196587	6	44944160	A	G	0.504859	-0.045822	0.00678836	48.4628	3.4e-12
rs1041333	6	44945206	T	A	0.43075	0.0401955	0.00685441	36.2563	1.7e-09
rs2396370	6	44946472	G	A	0.430727	0.0401556	0.00685542	36.1791	1.8e-09
rs2396371	6	44946550	T	C	0.4311	0.0401643	0.00685455	36.1683	1.8e-09
rs10948191	6	44947281	T	G	0.441317	-0.0414101	0.00684498	37.2755	1e-09
rs10948192	6	44947321	A	G	0.419888	-0.0427748	0.00687813	39.652	3e-10
rs10948193	6	44949176	A	G	0.420002	-0.042486	0.00687732	39.1723	3.9e-10
rs9472416	6	44950963	C	T	0.505272	-0.045881	0.00678814	48.566	3.2e-12
rs10948194	6	44951990	C	A	0.430746	0.0404735	0.00685438	36.7732	1.3e-09
rs9357464	6	44952441	C	T	0.43116	0.0404613	0.00685372	36.7118	1.4e-09
rs1360196	6	44952642	A	G	0.415776	0.037664	0.0068885	31.7449	1.8e-08
rs201253032	6	44952716	G	GT	0.415701	0.0373062	0.00689823	31.0705	2.5e-08
rs976699	6	44952852	T	G	0.430644	0.0403182	0.00685511	36.5006	1.5e-09
rs1329716	6	44953758	T	C	0.420705	0.0393649	0.00687146	34.473	4.3e-09
rs4714830	6	44955528	T	C	0.419888	-0.0425237	0.00687738	39.2461	3.7e-10
rs55893720	6	44955716	T	G	0.419946	-0.0425021	0.00687728	39.2021	3.8e-10
rs35813980	6	44956008	T	C	0.4199	-0.0425179	0.00687749	39.2341	3.8e-10
rs11967188	6	44956925	T	C	0.419926	-0.0424408	0.00687728	39.0959	4e-10
rs1576382	6	44957553	A	G	0.430718	0.0403634	0.00685459	36.5759	1.5e-09
rs10948195	6	44957965	C	T	0.415835	0.0376035	0.00688771	31.6167	1.9e-08
rs34299745	6	44958630	TA	T	0.505114	-0.0459903	0.0067906	48.787	2.9e-12
6:44962900_TA_T	6	44962900	T	TA	0.419794	-0.0423685	0.00688425	38.9344	4.4e-10
6:44966760_AT_A	6	44966760	A	AT	0.439635	-0.0412369	0.00684935	36.9689	1.2e-09
rs2396372	6	44966867	C	T	0.419373	-0.0427484	0.00687937	39.5772	3.2e-10
rs10948197	6	44967490	C	T	0.419496	-0.0427156	0.00687918	39.5136	3.3e-10
rs9472418	6	44968072	G	C	0.416854	0.0378595	0.0068855	32.0965	1.5e-08
rs1159131	6	44972209	C	T	0.504499	-0.0463222	0.00679001	49.3769	2.1e-12
rs1831310	6	44976725	A	G	0.419349	-0.0428856	0.0068789	39.8271	2.8e-10
rs4714832	6	44978183	C	T	0.419407	-0.0427855	0.00687865	39.6563	3e-10
rs2396373	6	44983134	A	G	0.406385	0.0368206	0.00690572	30.1352	4e-08
rs17424547	6	44988970	G	A	0.41949	-0.0429196	0.00687822	39.8992	2.7e-10
rs9381359	6	44990625	G	A	0.407926	0.0369118	0.0069047	30.2221	3.9e-08
rs1971482	6	44991113	T	C	0.41939	-0.0427675	0.00687886	39.6344	3.1e-10
rs12208339	6	44993512	T	C	0.419365	-0.0427623	0.00687872	39.6145	3.1e-10
rs13202529	6	44993574	C	A	0.440067	-0.0417312	0.00684051	37.8219	7.8e-10
rs34588777	6	44994722	C	CT	0.447354	0.0399298	0.00695708	34.2176	4.9e-09
rs745740646	6	44996213	C	CT	0.405746	0.0366896	0.00691356	29.8318	4.7e-08
rs6925467	6	44998038	A	T	0.440781	-0.0415615	0.00683885	37.6163	8.6e-10
rs1329714	6	45003335	A	T	0.441416	-0.0449682	0.00683718	43.5858	4.1e-11
rs4398713	6	45003928	C	T	0.49438	0.0378489	0.00678833	30.8446	2.8e-08
rs1329713	6	45004028	C	A	0.409495	0.0440393	0.00690236	42.0592	8.9e-11
rs9369529	6	45004533	C	T	0.441459	-0.0450121	0.00683735	43.6678	3.9e-11
rs2396377	6	45005197	C	G	0.441046	-0.045239	0.00683898	44.2938	2.8e-11
rs10948198	6	45009164	C	T	0.440743	-0.0451116	0.00683925	44.007	3.3e-11
rs9381361	6	45011417	C	A	0.495611	0.0379874	0.00678743	31.1608	2.4e-08
rs1023089	6	45012346	A	G	0.440632	-0.0450263	0.00683942	43.8262	3.6e-11
rs1023090	6	45012381	C	T	0.410326	0.0442183	0.0069025	42.5217	7e-11
rs6458418	6	45014997	A	G	0.440668	-0.0450502	0.00683949	43.9002	3.5e-11
6:45018187_GA_G	6	45018187	G	GA	0.496836	0.0384842	0.0068152	31.9425	1.6e-08
rs12529490	6	45018251	C	A	0.439042	-0.0444229	0.0068662	42.3853	7.5e-11
rs4714836	6	45019777	C	T	0.441049	-0.0449995	0.00683971	43.8881	3.5e-11
rs13207575	6	45020840	C	T	0.441045	-0.0449568	0.00683973	43.8387	3.6e-11
rs12205071	6	45021215	C	G	0.441037	-0.0449036	0.00683958	43.7315	3.8e-11
rs969211	6	45022378	C	T	0.441116	-0.0449632	0.00683937	43.8556	3.5e-11
rs4412189	6	45023226	C	T	0.441077	-0.0449161	0.00683963	43.7522	3.7e-11
rs2186062	6	45023732	C	T	0.441098	-0.0449543	0.00683962	43.8277	3.6e-11
rs12208023	6	45024687	C	T	0.441119	-0.0449029	0.0068397	43.729	3.8e-11
rs7758031	6	45025836	C	T	0.441103	-0.0449385	0.00683958	43.8034	3.6e-11
rs6933553	6	45027770	C	T	0.409407	0.0435908	0.00690398	41.2619	1.3e-10
rs12190261	6	45029019	A	T	0.441095	-0.0449963	0.00683972	43.8945	3.5e-11
rs7763450	6	45029896	C	G	0.441049	-0.0449437	0.00683961	43.7962	3.6e-11
rs7764102	6	45030334	A	G	0.44087	-0.0450698	0.00684653	43.9163	3.4e-11
rs7764226	6	45030391	A	G	0.437147	-0.0449317	0.00686955	43.4413	4.4e-11
rs7763973	6	45030392	A	C	0.437147	-0.0449279	0.00686955	43.4344	4.4e-11
rs7764131	6	45030487	G	C	0.441072	-0.0450459	0.00684696	43.8128	3.6e-11
rs141512678	6	45030818	C	G	0.440098	-0.045216	0.00685032	43.9628	3.3e-11
rs144128084	6	45031158	G	C	0.440939	-0.0450968	0.00684726	43.96	3.4e-11
rs9463063	6	45031163	T	C	0.495143	0.0379405	0.00679658	31.1501	2.4e-08
rs368779912	6	45031340	A	G	0.399129	-0.0520093	0.00711489	54.0555	1.9e-13
rs372964153	6	45031388	T	A	0.399114	-0.0522184	0.00711529	54.4732	1.6e-13
rs578250838	6	45031417	A	G	0.413083	-0.0505798	0.00708639	51.3701	7.6e-13
rs71566516	6	45035436	T	A	0.440862	-0.0451095	0.00684684	43.9761	3.3e-11
6:45037599_GA_G	6	45037599	G	GA	0.399295	0.0426431	0.00694506	38.885	4.5e-10
rs9369533	6	45038306	A	G	0.399256	0.0424913	0.00692773	38.8357	4.6e-10
rs9395063	6	45040793	G	T	0.495096	0.0379389	0.00678848	31.1948	2.3e-08
rs3920903	6	45040928	A	T	0.495483	0.0380032	0.00678838	31.2994	2.2e-08
rs6899845	6	45043352	C	A	0.409597	0.0438272	0.00690396	41.7599	1e-10
rs2396380	6	45043557	A	T	0.399227	0.0426983	0.00692862	39.2669	3.7e-10
rs536181745	6	45044239	GA	G	0.437604	-0.044316	0.00690092	41.8106	1e-10
rs11968042	6	45046735	G	A	0.440915	-0.0449048	0.00684033	43.7141	3.8e-11
rs6923436	6	45046961	T	C	0.440928	-0.0448903	0.00684041	43.7087	3.8e-11
rs56138724	6	45048050	A	G	0.461894	-0.0440276	0.00681397	42.0492	8.9e-11
rs1937046	6	45048243	G	A	0.441414	-0.0446212	0.00684347	43.0992	5.2e-11
rs1937047	6	45048254	C	T	0.441355	-0.0445773	0.00684368	43.0176	5.4e-11
rs12208483	6	45049575	C	T	0.440951	-0.0449256	0.00684037	43.7794	3.7e-11
rs9357469	6	45049811	T	C	0.409093	0.0438835	0.00690576	41.8098	1e-10
rs66604011	6	45053059	T	G	0.440771	-0.0449568	0.00684003	43.8234	3.6e-11
rs11964325	6	45053617	A	G	0.440888	-0.0448194	0.00684083	43.5485	4.1e-11
rs11966936	6	45053672	C	T	0.440882	-0.0448242	0.0068407	43.5545	4.1e-11
rs6922772	6	45059584	A	G	0.440884	-0.0449074	0.00683953	43.7375	3.8e-11
rs6922660	6	45059674	A	C	0.461425	-0.0441778	0.00681365	42.3223	7.7e-11
rs7768521	6	45060938	G	C	0.495418	0.0379442	0.00678845	31.2266	2.3e-08
rs764884284	6	45063196	A	AATCCAG	0.398331	0.0425148	0.0069346	38.7409	4.8e-10
rs1284987	6	45063721	T	C	0.559095	0.0448766	0.00683909	43.7414	3.7e-11
rs1284988	6	45064772	A	G	0.559094	0.0448509	0.00683893	43.6749	3.9e-11
rs9357470	6	45065613	T	C	0.398637	0.0427459	0.00692841	39.2982	3.6e-10
rs9369534	6	45068923	A	G	0.495588	0.0377478	0.00678966	30.882	2.7e-08
rs9381364	6	45069673	C	T	0.495195	0.0377337	0.00678999	30.8895	2.7e-08
rs7750380	6	45070034	G	A	0.495542	0.0377457	0.00678959	30.8715	2.8e-08
rs1284992	6	45071144	A	C	0.559322	0.0446722	0.00684098	43.3275	4.6e-11
rs1359336	6	45071874	A	T	0.49537	0.0378524	0.00678758	31.0821	2.5e-08
rs9395065	6	45074392	G	A	0.559129	0.0449307	0.00683896	43.8055	3.6e-11
rs71864894	6	45075696	TAA	T	0.322201	-0.0405787	0.00729001	30.1459	4e-08
rs1324532	6	45075795	C	T	0.559118	0.044922	0.00683904	43.8114	3.6e-11
rs1284972	6	45077398	C	T	0.559136	0.0449231	0.00683864	43.7906	3.7e-11
rs1284973	6	45078163	T	C	0.559089	0.0449289	0.00683838	43.7971	3.6e-11
rs1886345	6	45078266	G	A	0.494958	0.0379506	0.0067872	31.2461	2.3e-08
6:45078770_CT_C	6	45078770	C	CT	0.498159	0.0383359	0.00686246	31.1368	2.4e-08
rs1284975	6	45079345	A	T	0.559326	0.0450924	0.0068392	44.0753	3.2e-11
rs1324538	6	45080144	A	T	0.383969	0.0401608	0.00697598	34.3675	4.6e-09
rs11427923	6	45080727	GT	G	0.538683	0.0447334	0.00682028	43.4126	4.4e-11
6:45080841_GT_G	6	45080841	G	GT	0.560075	0.038781	0.00690413	31.4107	2.1e-08
rs1284980	6	45081428	G	A	0.559389	0.0450576	0.00683899	44.0154	3.3e-11
rs1284982	6	45081821	T	C	0.559327	0.0452056	0.00683997	44.3168	2.8e-11
rs1284983	6	45081916	G	A	0.559311	0.0451399	0.00683947	44.1846	3e-11
rs35701111	6	45082111	GA	G	0.548194	0.0424018	0.00684215	39.2072	3.8e-10
rs6910974	6	45082169	T	A	0.495522	0.0382277	0.00678826	31.649	1.8e-08
rs1300126	6	45084861	C	G	0.538763	0.0442498	0.00681221	42.4271	7.3e-11
rs6458419	6	45085038	C	T	0.409237	0.043749	0.00690231	41.5668	1.1e-10
rs1555681	6	45086367	G	A	0.394244	0.0411651	0.0069471	36.4846	1.5e-09
rs9367218	6	45088179	A	G	0.452601	0.0420531	0.00700893	36.9898	1.2e-09
rs11437930	6	45089775	CA	C	0.49294	0.0385984	0.00681225	32.3111	1.3e-08
rs9357471	6	45090977	T	C	0.380732	0.039989	0.00699459	33.6318	6.7e-09
rs2038766	6	45092212	G	C	0.39874	0.0425691	0.00692828	38.9781	4.3e-10
rs9395066	6	45095163	C	A	0.398978	0.0425018	0.00692647	38.856	4.6e-10
rs200994462	6	45096429	CT	C	0.491154	0.0376699	0.00684786	30.0405	4.2e-08
rs1285004	6	45098201	A	T	0.538089	0.0441091	0.00681097	42.2197	8.2e-11
rs56283067	6	45100330	C	T	0.31884	-0.0405639	0.00729653	30.3071	3.7e-08
6:45102376_GAC_G	6	45102376	G	GAC	0.318511	-0.0405085	0.00732931	29.9134	4.5e-08
6:45107298_CTG_C	6	45107298	C	CTG	0.51593	0.0405315	0.00682478	35.6903	2.3e-09
rs6458420	6	45109009	A	G	0.399041	0.0425327	0.00692595	38.8872	4.5e-10
rs9381366	6	45110844	C	T	0.409468	0.0438866	0.00690226	41.7962	1e-10
rs1285022	6	45111012	T	C	0.527497	0.0414894	0.00680276	37.5537	8.9e-10
rs1285023	6	45111749	A	G	0.527545	0.0414787	0.00680274	37.5551	8.9e-10
rs9349313	6	45119782	C	T	0.495672	0.0380417	0.00678724	31.3128	2.2e-08
rs1285026	6	45120834	T	C	0.559342	0.0450759	0.00683844	44.0363	3.2e-11
rs12204677	6	45121697	G	C	0.408304	0.0429728	0.00692302	39.7675	2.9e-10
rs12204678	6	45121699	T	C	0.408263	0.0430805	0.00692333	39.9449	2.6e-10
rs9395069	6	45128521	G	A	0.384772	0.0391865	0.00697344	32.6762	1.1e-08
rs964452	6	45128742	A	G	0.538786	0.0441661	0.00681281	42.2268	8.1e-11
rs11380316	6	45129769	TA	T	0.410186	0.0426426	0.00695978	39.148	3.9e-10
rs35049516	6	45131536	TA	T	0.455972	-0.0382579	0.00716522	30.1148	4.1e-08
rs1748231	6	45133354	G	T	0.538562	0.0440783	0.00681199	42.1366	8.5e-11
6:45134320_CAA_C	6	45134320	C	CAA	0.47704	0.0393091	0.00690283	33.1208	8.7e-09
rs1324531	6	45136224	C	T	0.410001	0.043076	0.00690202	40.2824	2.2e-10
rs1748234	6	45140853	T	C	0.538541	0.0441086	0.00681194	42.2185	8.2e-11
rs1748235	6	45141361	C	T	0.538566	0.0441262	0.00681189	42.2452	8.1e-11
rs7743116	6	45142858	C	T	0.409334	0.0437556	0.00690244	41.5921	1.1e-10
rs1748237	6	45143200	G	A	0.538539	0.0441379	0.00681192	42.277	7.9e-11
rs11377496	6	45143449	TA	T	0.496222	0.0375619	0.00683829	30.2794	3.7e-08
rs6926017	6	45143901	C	T	0.543134	0.0438099	0.00687853	41.0469	1.5e-10
rs6926025	6	45143906	G	T	0.543119	0.0438491	0.00687847	41.1145	1.4e-10
rs6903571	6	45144020	G	C	0.54097	0.0433341	0.00686364	40.3369	2.1e-10
rs778814030	6	45144654	G	GT	0.497054	0.0372525	0.00682782	29.8271	4.7e-08
rs4404770	6	45145791	T	A	0.540196	0.0434541	0.00685442	40.644	1.8e-10
rs6916374	6	45146413	T	C	0.497052	0.0372982	0.00682741	29.8866	4.6e-08
rs9395074	6	45146486	C	G	0.395714	0.0401824	0.00698546	34.6064	4e-09
rs9395075	6	45147347	A	G	0.540203	0.0434581	0.00685404	40.6293	1.8e-10
rs9381369	6	45148536	C	T	0.535199	0.0429666	0.00686943	39.6243	3.1e-10
rs9381370	6	45148543	C	G	0.535199	0.0429666	0.00686943	39.6243	3.1e-10
rs9395078	6	45148864	A	G	0.533627	0.0446613	0.00696406	42.822	6e-11
rs9369540	6	45148930	G	A	0.385335	0.0425503	0.00715683	37.5977	8.7e-10
rs9369541	6	45148956	G	C	0.442038	0.0436632	0.00706479	39.6141	3.1e-10
rs9369542	6	45149015	G	C	0.530535	0.0431536	0.00688556	39.9542	2.6e-10
rs9381372	6	45149413	C	T	0.538979	0.0434239	0.00685816	40.6455	1.8e-10
rs9463075	6	45149650	T	C	0.538547	0.0441281	0.00681238	42.2139	8.2e-11
rs1748247	6	45150084	A	G	0.538492	0.0441362	0.00681214	42.2296	8.1e-11
rs1797161	6	45150221	A	T	0.538492	0.0441367	0.00681214	42.2307	8.1e-11
rs1284969	6	45153881	C	T	0.538476	0.0441526	0.00681207	42.2764	7.9e-11
rs9395079	6	45154433	T	C	0.398779	0.0426458	0.00692671	39.1193	4e-10
rs1797145	6	45155782	A	C	0.538429	0.0441235	0.00681257	42.2164	8.2e-11
rs1629542	6	45158485	G	A	0.538162	0.0439252	0.00681154	41.8254	1e-10
6:45159414_TA_T	6	45159414	T	TA	0.539602	0.044154	0.00684022	42.0191	9e-11
rs1797147	6	45162159	C	T	0.538121	0.0438416	0.00681132	41.682	1.1e-10
rs757463929	6	45162819	C	CAAT	0.399384	0.0422251	0.00695163	38.0129	7e-10
rs1748242	6	45163350	C	T	0.538092	0.0438797	0.00681111	41.7592	1e-10
rs1285013	6	45165208	A	C	0.462339	-0.0439145	0.00681354	41.7359	1e-10
rs1285014	6	45165225	G	A	0.462412	-0.0438993	0.00681318	41.7084	1.1e-10
rs1285019	6	45167672	T	C	0.537961	0.0439187	0.00681135	41.8723	9.7e-11
rs927658	6	45168053	C	T	0.538054	0.0438814	0.00681089	41.7848	1e-10
rs1290386	6	45168753	A	G	0.537839	0.0436809	0.00681221	41.4405	1.2e-10
rs6905396	6	45169165	T	C	0.538046	0.0438837	0.00681091	41.783	1e-10
rs9349315	6	45172289	G	A	0.408903	0.0437917	0.00690318	41.5672	1.1e-10
rs1284961	6	45172621	C	T	0.538075	0.0438003	0.00681089	41.6259	1.1e-10
rs113798335	6	45173551	AC	A	0.330248	-0.0414071	0.0072884	31.459	2e-08
rs6941169	6	45173552	C	A	0.407338	0.0454649	0.00694528	44.5785	2.4e-11
rs6458425	6	45173857	G	C	0.495014	0.0378666	0.00678591	31.0473	2.5e-08
rs988147	6	45174380	C	T	0.538096	0.0438198	0.00681084	41.6447	1.1e-10
rs9381373	6	45175908	C	T	0.494704	0.0377924	0.00678636	31.011	2.6e-08
6:45176588_GACCCTCTTGTTAGGGGCTCATGAGGCTGATGACTT_G	6	45176588	G	GACCCTCTTGTTAGGGGCTCATGAGGCTGATGACTT	0.537048	0.0437546	0.00682569	41.3324	1.3e-10
rs1284965	6	45176911	A	G	0.53811	0.0438053	0.00681104	41.6458	1.1e-10
rs2396425	6	45177025	G	A	0.408851	0.0435991	0.00690192	41.2788	1.3e-10
rs2093901	6	45177315	G	C	0.398433	0.0423236	0.00692579	38.5472	5.3e-10
rs2093903	6	45177482	C	A	0.398543	0.0422266	0.00692534	38.3721	5.8e-10
rs6458428	6	45179815	C	A	0.397523	0.0424321	0.006935	38.6317	5.1e-10
rs1284968	6	45180218	G	A	0.566488	0.0398831	0.00686162	33.8461	6e-09
rs9463078	6	45181340	A	G	0.383549	0.0401756	0.00697557	34.3707	4.6e-09
rs6938316	6	45185163	G	C	0.53795	0.0440376	0.00681117	42.1164	8.6e-11
rs6458430	6	45185505	C	T	0.53795	0.0440377	0.00681117	42.1173	8.6e-11
rs6901786	6	45186173	A	G	0.53795	0.0440382	0.00681116	42.1171	8.6e-11
rs6899763	6	45189351	C	T	0.538031	0.0440343	0.00681146	42.0761	8.8e-11
rs6919847	6	45189380	G	A	0.538044	0.0440682	0.00681157	42.1446	8.5e-11
rs9395082	6	45194786	C	A	0.495156	0.0380694	0.00678802	31.4081	2.1e-08
rs7760342	6	45195424	T	A	0.495121	0.0380582	0.00678772	31.3979	2.1e-08
rs9357478	6	45196708	G	A	0.398491	0.0423352	0.00692706	38.5331	5.4e-10
rs1304168	6	45198292	T	G	0.537732	0.0431389	0.00681297	40.315	2.2e-10
rs373053626	6	45198302	ATCCATCCCT	A	0.464941	0.0392165	0.00694241	30.9883	2.6e-08
rs72857080	6	45198373	A	G	0.320236	-0.0405941	0.00731796	30.1907	3.9e-08
rs9472451	6	45198796	G	T	0.538153	0.0437163	0.00681092	41.4618	1.2e-10
rs1080415	6	45199434	C	A	0.495368	0.0378301	0.00678788	30.9907	2.6e-08
rs1581777	6	45199565	C	T	0.538812	0.0426807	0.00680785	39.625	3.1e-10
rs1324540	6	45203090	T	A	0.538169	0.0438699	0.00681148	41.7383	1e-10
rs6937317	6	45203918	C	T	0.408959	0.0433905	0.00690324	40.8633	1.6e-10
rs9381377	6	45204631	C	T	0.3939	0.0409227	0.00694771	36.0069	2e-09
rs9357480	6	45219512	A	G	0.392225	0.0426952	0.00694382	39.4044	3.4e-10
rs9395084	6	45220175	C	T	0.387679	0.04117	0.00696532	36.7049	1.4e-09
rs9369551	6	45223784	C	T	0.537792	0.043706	0.0068126	41.4669	1.2e-10
rs9369552	6	45223789	C	T	0.402509	0.0436515	0.00691793	41.6329	1.1e-10
rs9395086	6	45225331	A	T	0.392157	0.0424882	0.00694348	39.0846	4.1e-10
rs9296453	6	45227432	T	C	0.392138	0.0426081	0.00694397	39.2807	3.7e-10
rs10807319	6	45229123	G	C	0.461793	-0.0437355	0.00681223	41.4989	1.2e-10
rs4714845	6	45230421	A	G	0.461796	-0.0437248	0.00681218	41.4843	1.2e-10
rs4714847	6	45231074	T	C	0.461799	-0.0437017	0.00681225	41.4389	1.2e-10
rs4714848	6	45231135	G	A	0.461691	-0.0434016	0.0068127	40.8071	1.7e-10
rs9463081	6	45233108	A	G	0.391551	0.0423781	0.00694827	38.7939	4.7e-10
rs9395087	6	45238226	A	T	0.377139	0.0400565	0.00699637	34.3345	4.6e-09
rs10807320	6	45238442	G	A	0.46189	-0.0436738	0.0068119	41.4174	1.2e-10
rs4352679	6	45239658	A	G	0.461837	-0.0437022	0.00681212	41.4478	1.2e-10
rs7451423	6	45241343	T	C	0.402451	0.0437953	0.00691818	41.9006	9.6e-11
rs10948222	6	45244415	C	T	0.40258	0.0436986	0.00691818	41.6881	1.1e-10
rs12205274	6	45245026	A	G	0.461851	-0.0436938	0.00681206	41.4164	1.2e-10
rs4463250	6	45249186	A	G	0.494693	0.0376799	0.00678975	30.7478	2.9e-08
rs4610549	6	45249190	A	C	0.495749	0.0381164	0.00679429	31.3735	2.1e-08
rs4506035	6	45249228	C	T	0.387245	0.0412459	0.00696919	36.7514	1.3e-09
rs4631280	6	45249290	A	C	0.38758	0.041403	0.00696571	37.0454	1.2e-09
rs7767025	6	45249702	T	C	0.495092	0.0376311	0.0067872	30.6757	3e-08
rs7759887	6	45253724	C	A	0.495096	0.0376112	0.00678878	30.6739	3.1e-08
rs12529946	6	45255294	A	G	0.461891	-0.0436168	0.00681196	41.2753	1.3e-10
rs3923353	6	45256482	G	C	0.402562	0.0438006	0.00691795	41.8861	9.7e-11
rs4446571	6	45257662	C	T	0.402558	0.0438778	0.00691812	42.0299	9e-11
rs755475842	6	45261665	C	CTTA	0.495449	0.03769	0.00679204	30.8153	2.8e-08
rs6935398	6	45262427	A	G	0.402568	0.0438078	0.00691803	41.9017	9.6e-11
rs9296457	6	45264687	G	A	0.402578	0.04375	0.00692203	41.8314	9.9e-11
rs9357484	6	45265882	A	C	0.402518	0.0439121	0.00691847	42.0913	8.7e-11
rs529385520	6	45266928	CA	C	0.453244	-0.0426243	0.00689135	38.6609	5e-10
rs9296458	6	45267183	C	T	0.495073	0.0376259	0.00678874	30.6641	3.1e-08
6:45267606_CT_C	6	45267606	C	CT	0.495601	0.0372202	0.00679095	30.0502	4.2e-08
rs57394324	6	45270204	CAT	C	0.437932	-0.0447924	0.00685465	43.377	4.5e-11
rs6938177	6	45271834	C	T	0.495101	0.0377648	0.00678919	30.8892	2.7e-08
rs9381383	6	45271893	A	G	0.402611	0.0439879	0.00691957	42.2349	8.1e-11
rs9463083	6	45272062	G	T	0.402609	0.0438762	0.00691942	42.0313	9e-11
rs9395095	6	45273877	A	C	0.402569	0.0437354	0.00691834	41.7817	1e-10
rs9369558	6	45274021	C	A	0.402506	0.0438271	0.00691868	41.937	9.4e-11
rs7740083	6	45274742	A	G	0.402566	0.0437846	0.00691823	41.8635	9.8e-11
rs9472460	6	45275674	T	C	0.387157	0.0406803	0.00697214	35.8412	2.1e-09
rs4373351	6	45276324	C	T	0.402559	0.0437859	0.00691818	41.8683	9.8e-11
rs573931721	6	45276899	GA	G	0.331887	-0.0406087	0.0072772	30.2956	3.7e-08
rs7769231	6	45284921	G	A	0.495226	0.0374413	0.00679043	30.3621	3.6e-08
rs62400317	6	45284923	T	C	0.321525	-0.0406449	0.00727639	30.3011	3.7e-08
rs4072928	6	45291229	A	G	0.46206	-0.0435096	0.00681269	41.1883	1.4e-10
6:45295469_CT_C	6	45295469	C	CT	0.513656	-0.0374494	0.00684394	30.2333	3.8e-08
rs17288278	6	45298482	A	G	0.504935	-0.0372638	0.00678827	30.1748	3.9e-08
rs7757282	6	45302654	G	A	0.461812	-0.0432137	0.00681295	40.6229	1.8e-10
rs12199256	6	45303493	G	T	0.321661	-0.0403979	0.00727248	30.0331	4.2e-08
rs12524323	6	45303853	A	C	0.441498	-0.0439458	0.00683902	42.1188	8.6e-11
6:45306081_TA_T	6	45306081	T	TA	0.442088	-0.0430926	0.00686511	39.9286	2.6e-10
rs10948229	6	45306371	G	A	0.504851	-0.0371172	0.00678823	29.9054	4.5e-08
rs12199720	6	45307443	T	C	0.594144	-0.0438077	0.00691384	42.0587	8.9e-11
rs12205312	6	45310265	G	C	0.59732	-0.0432578	0.00691883	40.9998	1.5e-10
rs10456552	6	45313952	A	G	0.504862	-0.037066	0.00678733	29.8554	4.7e-08
rs2396504	6	45316202	G	C	0.461445	-0.0428491	0.0068135	39.9219	2.6e-10
rs9463085	6	45316247	A	T	0.593033	-0.0444157	0.00693102	43.1733	5e-11
rs7748505	6	45316249	A	C	0.593077	-0.0442827	0.00693076	42.9161	5.7e-11
rs6934594	6	45319876	T	C	0.597218	-0.0433782	0.00691829	41.2164	1.4e-10
rs7770401	6	45320500	G	A	0.61192	-0.0409994	0.00696489	36.3788	1.6e-09
rs17209769	6	45321205	A	C	0.321555	-0.0403052	0.00727352	29.8407	4.7e-08
rs62400330	6	45321455	A	G	0.321572	-0.0403577	0.00727341	29.9139	4.5e-08
rs6932804	6	45324991	G	A	0.461879	-0.0430867	0.00681244	40.3548	2.1e-10
rs6933449	6	45325151	C	G	0.504927	-0.0370581	0.00678755	29.8007	4.8e-08
rs6458441	6	45327401	T	G	0.597344	-0.0429986	0.00691927	40.4027	2.1e-10
6:45331851_CA_C	6	45331851	C	CA	0.605612	-0.0435227	0.0070256	40.563	1.9e-10
rs3057619	6	45333621	TATG	T	0.50548	-0.0370621	0.00679121	29.8216	4.7e-08
6:45334107_TA_T	6	45334107	T	TA	0.321288	-0.0404073	0.00727503	29.9995	4.3e-08
rs12208924	6	45342051	T	C	0.462118	-0.0427467	0.00681265	39.6602	3e-10
6:45344837_TCA_T	6	45344837	T	TCA	0.319244	-0.0414609	0.00729505	31.3042	2.2e-08
rs12210230	6	45344854	A	T	0.320241	-0.0409031	0.00727949	30.564	3.2e-08
rs3749863	6	45345248	C	A	0.610966	-0.0415704	0.00695898	37.3395	9.9e-10
rs62400335	6	45347782	A	G	0.321717	-0.0403847	0.0072711	29.9521	4.4e-08
rs17288327	6	45349877	G	A	0.321798	-0.0405466	0.00727023	30.2208	3.9e-08
rs4510673	6	45350107	G	A	0.597523	-0.0437879	0.0069185	41.9517	9.4e-11
rs17288334	6	45351391	G	A	0.505405	-0.0373793	0.00678693	30.2549	3.8e-08
rs1321081	6	45355609	C	T	0.59702	-0.0434226	0.00693663	41.1332	1.4e-10
rs2396502	6	45357699	C	A	0.600422	-0.0441986	0.0069795	42.1435	8.5e-11
6:45357980_TG_T	6	45357980	T	TG	0.320388	-0.041147	0.00735556	30.8608	2.8e-08
rs6908650	6	45358107	A	G	0.453943	0.0415431	0.00690391	36.6278	1.4e-09
rs1321080	6	45358323	T	G	0.268469	-0.0470465	0.00769186	35.5008	2.5e-09
rs1321079	6	45358403	A	T	0.263063	-0.046319	0.00772946	33.9803	5.6e-09
rs12201563	6	45359394	C	T	0.262118	-0.0448767	0.00773452	31.9176	1.6e-08
rs9395099	6	45360194	T	C	0.408179	0.0402251	0.0069509	35.7699	2.2e-09
rs12211510	6	45361189	G	A	0.262361	-0.0448479	0.00773184	31.9453	1.6e-08
rs151005683	6	45361838	T	C	0.262024	-0.045203	0.00773391	32.4022	1.3e-08
rs72862930	6	45361883	T	C	0.262267	-0.0451936	0.00773302	32.4406	1.2e-08
rs10948233	6	45364096	T	A	0.262024	-0.0451047	0.00773085	32.2947	1.3e-08
rs1852984	6	45364940	G	A	0.262069	-0.0449988	0.0077297	32.1484	1.4e-08
rs1852983	6	45365106	G	A	0.26207	-0.0449991	0.00772967	32.1493	1.4e-08
rs62400349	6	45367922	T	A	0.258513	-0.044177	0.00782461	30.1389	4e-08
rs62400350	6	45367923	G	T	0.263985	-0.0446357	0.0077187	31.6977	1.8e-08
rs1321078	6	45368214	T	G	0.263768	-0.0449302	0.00771133	32.1908	1.4e-08
rs10456553	6	45371222	G	A	0.263738	-0.0448576	0.00771123	32.0634	1.5e-08
rs9472487	6	45371366	T	G	0.423725	0.0390727	0.00690753	34.6543	3.9e-09
rs2064630	6	45376856	C	G	0.504232	0.0379894	0.00679653	32.4629	1.2e-08
rs11498196	6	45390962	T	C	0.415706	0.0370351	0.00695356	31.2785	2.2e-08
rs9369561	6	45393362	A	G	0.504136	0.0382633	0.00679808	32.8967	9.7e-09
rs9395101	6	45393363	C	T	0.502601	0.0371532	0.00683341	30.5754	3.2e-08
rs2224118	6	45395138	G	T	0.504063	0.0382908	0.00679979	32.8601	9.9e-09
rs2819859	6	45396297	C	A	0.466946	0.038561	0.00681999	33.386	7.6e-09
rs2819858	6	45396319	T	A	0.466945	0.0385453	0.00682	33.354	7.7e-09
rs2677102	6	45397050	T	C	0.467499	0.0380857	0.00681835	32.691	1.1e-08
rs2819857	6	45397558	T	C	0.467414	0.0383209	0.00681816	33.1015	8.7e-09
rs2677101	6	45398157	T	C	0.467418	0.0383227	0.00681872	33.102	8.7e-09
rs1406846	6	45400940	A	T	0.504034	0.0381678	0.00681614	32.4973	1.2e-08
6:45401227_CT_C	6	45401227	C	CT	0.258445	-0.046694	0.00783104	33.8	6.1e-09
rs17209895	6	45402445	C	T	0.272042	-0.0429683	0.00768383	30.5049	3.3e-08
rs2677108	6	45403774	T	C	0.602843	0.0447037	0.00704094	40.3952	2.1e-10
rs9294170	6	80814080	G	A	0.471177	-0.0378428	0.00679699	30.2158	3.9e-08
rs2322630	6	80841033	G	A	0.442794	-0.0376709	0.00684288	30.3552	3.6e-08
6:80848007_CT_C	6	80848007	C	CT	0.445857	-0.0374145	0.00683529	29.8643	4.6e-08
rs12209419	6	80850814	C	T	0.327062	-0.0391233	0.00724761	30.522	3.3e-08
rs7383116	6	80859477	C	T	0.445826	-0.0373904	0.00683511	29.7994	4.8e-08
6:80861877_CT_C	6	80861877	C	CT	0.446457	-0.0374794	0.00684049	29.9199	4.5e-08
rs6916507	6	80862265	C	T	0.44588	-0.0373449	0.00683372	29.7689	4.9e-08
6:80862880_GC_G	6	80862880	G	GC	0.445615	-0.0373795	0.00683813	29.7617	4.9e-08
rs9352803	6	80864667	T	G	0.445722	-0.0373863	0.00683484	29.7964	4.8e-08
rs9350846	6	80865481	A	T	0.445818	-0.0374157	0.00683354	29.8555	4.7e-08
rs10080500	6	80867260	A	G	0.445814	-0.0373825	0.00683376	29.7955	4.8e-08
rs5877698	6	80869004	TA	T	0.445802	-0.0373985	0.00683563	29.795	4.8e-08
rs6909546	6	80869923	G	C	0.445787	-0.0374221	0.00683436	29.8512	4.7e-08
6:80874009_GAT_G	6	80874009	G	GAT	0.445788	-0.0373713	0.00683657	29.7437	4.9e-08
rs2322634	6	80874014	C	A	0.445867	-0.0373858	0.00683695	29.7642	4.9e-08
6:80876373_CA_C	6	80876373	C	CA	0.448816	-0.0380726	0.00688248	30.4695	3.4e-08
rs3805926	6	80879280	G	C	0.440894	-0.0396032	0.00684377	33.4347	7.4e-09
rs6931421	6	80880138	G	T	0.321928	-0.0420323	0.00728251	34.7053	3.8e-09
rs9343970	6	80881289	G	C	0.440881	-0.0396129	0.00684393	33.4474	7.3e-09
rs9343971	6	80882056	T	C	0.440842	-0.0395417	0.0068447	33.3622	7.6e-09
rs3805925	6	80883833	C	T	0.440829	-0.0394968	0.00684496	33.2881	7.9e-09
rs3805922	6	80891989	G	A	0.440763	-0.0395128	0.00684534	33.3143	7.8e-09
rs3805920	6	80892745	C	T	0.441071	-0.0388906	0.00684646	32.2151	1.4e-08
rs6930534	6	80896050	T	C	0.440741	-0.0395299	0.00684549	33.3427	7.7e-09
rs2322636	6	80897436	T	C	0.440753	-0.0395148	0.00684553	33.3169	7.8e-09
rs9448908	6	80898069	T	C	0.440754	-0.039565	0.00684553	33.4061	7.5e-09
rs3828754	6	80900640	G	C	0.44091	-0.0393981	0.00684606	33.0622	8.9e-09
rs10943696	6	80901272	G	C	0.440755	-0.0396155	0.0068458	33.5003	7.1e-09
rs7775977	6	80903347	T	G	0.440715	-0.0395491	0.00684587	33.3788	7.6e-09
rs6910201	6	80904938	C	G	0.440708	-0.0395447	0.0068459	33.3876	7.6e-09
rs12662365	6	80905389	A	T	0.32129	-0.0416311	0.00730036	33.9777	5.6e-09
rs753263052	6	80906560	T	TA	0.441168	-0.0394396	0.00685166	33.1031	8.7e-09
rs9448909	6	80909031	A	G	0.440903	-0.0397862	0.00684594	33.7639	6.2e-09
rs9343973	6	80913216	G	A	0.440936	-0.0396757	0.00684587	33.5814	6.8e-09
rs7740627	6	80916347	G	A	0.438033	-0.0381262	0.00687648	30.8867	2.7e-08
rs2143887	6	80917287	C	T	0.440901	-0.0395832	0.006846	33.4328	7.4e-09
rs7771449	6	80919977	T	C	0.440923	-0.0395883	0.00684637	33.4058	7.5e-09
rs910266	6	80921170	T	A	0.440909	-0.0395652	0.00684663	33.3468	7.7e-09
rs9359411	6	80922098	A	G	0.440728	-0.0397375	0.00684669	33.7715	6.2e-09
rs10943697	6	80931506	C	A	0.440315	-0.0401614	0.00685639	34.3528	4.6e-09
rs1324123	6	80932894	A	G	0.440637	-0.0397747	0.00684391	33.9298	5.7e-09
rs1535825	6	80938586	G	A	0.484369	-0.037293	0.00679644	30.0183	4.3e-08
rs7770383	6	80939824	T	C	0.484249	-0.0376714	0.0067966	30.636	3.1e-08
rs10943699	6	80940541	A	G	0.441162	-0.0400228	0.00684153	34.4127	4.5e-09
rs71551695	6	80944546	TTA	T	0.48145	-0.0373883	0.00681793	29.951	4.4e-08
rs1015158	6	80945745	T	C	0.440054	-0.040655	0.00684184	35.476	2.6e-09
6:80945885_CCTCTT_C	6	80945885	C	CCTCTT	0.483302	-0.0376669	0.00679719	30.5642	3.2e-08
rs1324122	6	80946061	A	G	0.438907	-0.0402952	0.00685344	34.647	4e-09
rs1324121	6	80946077	G	A	0.438915	-0.040062	0.00685366	34.2498	4.8e-09
rs70981410	6	80948471	TC	T	0.440802	-0.0405176	0.00684667	35.2553	2.9e-09
rs70981411	6	80949080	AT	A	0.441744	-0.0404514	0.00684498	35.1328	3.1e-09
rs3812126	6	80952701	T	C	0.440435	-0.0406941	0.00684082	35.5802	2.4e-09
rs9361591	6	80953255	A	C	0.436771	-0.0403872	0.00686975	34.7467	3.8e-09
rs9341808	6	80953257	A	C	0.480104	-0.0373871	0.00681858	29.9708	4.4e-08
rs10806185	6	80954511	A	G	0.440118	-0.040757	0.0068418	35.669	2.3e-09
rs1359239	6	80956146	A	G	0.479496	-0.0381217	0.00682233	31.3006	2.2e-08
rs978814	6	80959912	A	C	0.440048	-0.040885	0.00684744	35.756	2.2e-09
rs755039791	6	80959985	T	TC	0.485711	-0.038728	0.00680564	32.4052	1.3e-08
rs9343977	6	80967001	T	C	0.485745	-0.0386152	0.00680345	32.2305	1.4e-08
rs3812121	6	80968727	G	A	0.442589	-0.0395586	0.00684464	33.5683	6.9e-09
rs9343978	6	80971978	G	A	0.441336	-0.0400962	0.00684761	34.3727	4.6e-09
rs3805907	6	80973665	T	C	0.440168	-0.0412932	0.00684924	36.4023	1.6e-09
rs9341810	6	80974838	A	G	0.440165	-0.0412913	0.00684923	36.3984	1.6e-09
rs12215236	6	80975058	T	A	0.440179	-0.0412883	0.00684945	36.3975	1.6e-09
rs1324120	6	80976125	C	G	0.441286	-0.0403047	0.00684861	34.7072	3.8e-09
rs2179842	6	80979053	C	T	0.44347	-0.041658	0.0068434	37.1144	1.1e-09
rs9352806	6	80980057	T	G	0.442416	-0.0418613	0.00684457	37.3615	9.8e-10
rs9341811	6	80982701	A	G	0.455967	-0.0410629	0.00682518	36.5717	1.5e-09
rs71551700	6	80991579	GA	G	0.455919	-0.0408917	0.0068335	36.2504	1.7e-09
rs9294173	6	80991630	A	T	0.457097	-0.0406639	0.00682153	35.9676	2e-09
rs3793000	6	80995137	A	G	0.455664	-0.0408221	0.00682269	36.0831	1.9e-09
rs3805885	6	80996751	C	G	0.454688	-0.0417009	0.00682171	37.7117	8.2e-10
rs9352808	6	80997342	T	G	0.454733	-0.0418934	0.00682176	38.0818	6.8e-10
rs9352809	6	80999316	T	C	0.45588	-0.0409026	0.00682145	36.3341	1.7e-09
rs9352812	6	81003893	T	G	0.455817	-0.0407226	0.00682129	35.9916	2e-09
rs6907729	6	81004922	T	A	0.455866	-0.04092	0.00682144	36.3605	1.6e-09
rs4706831	6	81007699	C	T	0.456653	-0.0410572	0.00682848	36.7398	1.3e-09
rs4706834	6	81012605	T	G	0.455921	-0.0408587	0.0068215	36.2318	1.8e-09
rs6918172	6	81019242	G	A	0.457015	-0.0403566	0.0068213	35.4011	2.7e-09
rs779104437	6	81020602	A	ATGTATGTCTT	0.456181	-0.0411172	0.00682414	36.7454	1.3e-09
rs2322748	6	81022862	C	T	0.457323	-0.0407685	0.00682162	36.1366	1.8e-09
rs10733162	6	81023389	A	G	0.45586	-0.0406961	0.00682181	35.9223	2.1e-09
rs6916405	6	81024188	T	C	0.456106	-0.0410222	0.0068218	36.5093	1.5e-09
rs9361599	6	81025242	G	C	0.457584	-0.0409644	0.00682167	36.5056	1.5e-09
rs9352817	6	81025879	G	T	0.457586	-0.0409632	0.00682166	36.5037	1.5e-09
rs3805877	6	81031529	A	T	0.522654	-0.040512	0.0068172	34.2791	4.8e-09
rs3805876	6	81031539	A	C	0.522623	-0.040496	0.00681686	34.2647	4.8e-09
rs1474791	6	81033097	G	A	0.521719	-0.040739	0.00681266	34.7163	3.8e-09
rs9361600	6	81033784	T	C	0.521428	-0.0403003	0.0068119	33.9343	5.7e-09
rs1535075	6	81034806	G	A	0.521469	-0.0403772	0.00681122	34.0791	5.3e-09
rs756608557	6	81035908	C	CAAAAT	0.520465	-0.0393897	0.00682336	32.3007	1.3e-08
rs10455370	6	81040867	T	C	0.518722	-0.0403429	0.00680198	34.2614	4.8e-09
rs2322753	6	81042865	G	C	0.518966	-0.0402008	0.00680226	34.0259	5.4e-09
rs762739557	6	81044531	A	AAGC	0.519208	-0.0403449	0.00681232	34.1619	5.1e-09
rs2223875	6	81045452	T	C	0.518973	-0.0402114	0.00680231	34.0419	5.4e-09
rs3805869	6	81045917	C	T	0.520116	-0.0399697	0.0068029	33.6012	6.8e-09
rs2223873	6	81048288	G	A	0.519039	-0.040425	0.00680481	34.3247	4.7e-09
rs145355805	6	81048729	AG	A	0.517528	-0.0404306	0.00681249	34.1873	5e-09
rs3805859	6	81048946	A	C	0.519268	-0.0402424	0.00680232	34.039	5.4e-09
rs1984242	6	81051245	G	A	0.519032	-0.040346	0.00680268	34.2073	5e-09
rs4706117	6	81054252	T	C	0.515561	-0.0391183	0.00681707	32.0969	1.5e-08
rs13218634	6	81392645	A	C	0.0491283	0.0873601	0.015732	31.5416	2e-08
rs33951557	6	81393482	A	C	0.0491496	0.08712	0.0157297	31.3819	2.1e-08
6:81393928_TA_T	6	81393928	T	TA	0.049107	0.086215	0.0157373	30.6523	3.1e-08
6:81394074_AACT_A	6	81394074	A	AACT	0.0491453	0.0861467	0.0157225	30.6647	3.1e-08
rs200034829	6	81394732	C	T	0.0479906	0.0893825	0.0159784	31.9102	1.6e-08
rs200733837	6	81394733	T	G	0.0479906	0.0893825	0.0159784	31.9102	1.6e-08
rs141374855	6	81394818	A	C	0.0490208	0.0864135	0.0157491	30.6862	3e-08
rs12661466	6	81396607	T	C	0.0491432	0.0865288	0.0157158	31.0264	2.5e-08
rs565336210	6	81399061	TAAAAAC	T	0.0491878	0.0856319	0.0157208	30.2347	3.8e-08
rs34465732	6	81399066	AC	A	0.0491488	0.0861769	0.0157103	30.732	3e-08
rs34570868	6	81399464	G	A	0.0493249	0.0856308	0.0156827	30.5299	3.3e-08
rs1933801	6	105365725	T	C	0.679251	0.0476545	0.00728858	41.7628	1e-10
rs2400075	6	105366124	G	A	0.679251	0.0476523	0.00728842	41.7586	1e-10
rs9391253	6	105367616	T	A	0.320315	-0.0475115	0.00729608	41.3713	1.3e-10
rs9322822	6	105369598	T	C	0.320127	-0.0476974	0.00729518	41.6793	1.1e-10
6:105373111_CT_C	6	105373111	C	CT	0.319459	-0.047843	0.00730737	41.7917	1e-10
rs9391254	6	105377347	T	C	0.320268	-0.0472629	0.0072913	40.9773	1.5e-10
rs7759938	6	105378954	T	C	0.678368	0.0470888	0.00729023	40.7346	1.7e-10
rs13203645	6	105382137	C	T	0.489675	0.0409944	0.00681575	35.0269	3.3e-09
rs2095812	6	105383978	G	C	0.320106	-0.0477275	0.00729385	41.7383	1e-10
rs7766336	6	105388405	G	T	0.67998	0.0477899	0.00729549	41.877	9.7e-11
rs12528131	6	105389104	G	A	0.489466	0.0413156	0.00681566	35.5848	2.4e-09
rs314265	6	105390567	T	C	0.679831	0.047395	0.0072933	41.1744	1.4e-10
rs140791	6	105390782	CAATT	C	0.680582	0.0479107	0.00731115	41.8146	1e-10
rs314264	6	105392382	C	A	0.680057	0.0476488	0.00729595	41.5657	1.1e-10
rs314263	6	105392745	T	C	0.680054	0.047661	0.00729577	41.5817	1.1e-10
rs395523	6	105396187	C	G	0.680165	0.0474915	0.00729643	41.2469	1.3e-10
rs395962	6	105397418	G	T	0.680208	0.0475802	0.00729653	41.4057	1.2e-10
rs314276	6	105407999	C	A	0.664742	0.0458511	0.0072175	39.197	3.8e-10
rs314275	6	105408966	C	T	0.664967	0.0459893	0.00721955	39.4545	3.4e-10
rs167539	6	105410048	A	C	0.666949	0.0445844	0.00727666	36.7289	1.4e-09
rs314274	6	105412932	C	A	0.664813	0.0457973	0.00721792	39.1201	4e-10
rs6900292	6	105413370	C	T	0.664606	0.0455312	0.00721561	38.6765	5e-10
rs66615083	6	105415209	CT	C	0.559939	0.0424241	0.00686343	37.6168	8.6e-10
rs314269	6	105415698	T	C	0.559124	0.0420812	0.0068581	37.0754	1.1e-09
rs314268	6	105417978	A	G	0.66257	0.0452195	0.00720899	38.3997	5.8e-10
rs314267	6	105419990	C	T	0.663487	0.0449493	0.00721055	37.7346	8.1e-10
rs314266	6	105421317	T	C	0.559015	0.0417439	0.00685774	36.4196	1.6e-09
rs4946652	6	105423829	C	T	0.560091	0.0421202	0.00686054	37.0332	1.2e-09
rs1744206	6	105423931	C	G	0.560031	0.0422572	0.00686051	37.2881	1e-09
rs314291	6	105424901	T	C	0.559671	0.0415939	0.00686202	36.04	1.9e-09
rs314290	6	105426994	G	A	0.668152	0.0450313	0.00724315	37.3351	9.9e-10
rs314289	6	105430934	T	C	0.562004	0.0416001	0.0068656	35.9519	2e-09
6:105434244_TTATC_T	6	105434244	T	TTATC	0.5608	0.0418782	0.00687509	36.4445	1.6e-09
6:105434407_CAA_C	6	105434407	C	CAA	0.580801	0.0397868	0.00694339	32.1019	1.5e-08
rs314287	6	105434661	G	A	0.51775	0.0442459	0.0068256	40.6052	1.9e-10
rs314286	6	105436053	T	C	0.666559	0.0449038	0.00722952	37.2577	1e-09
rs314284	6	105437570	C	G	0.560827	0.041959	0.00687133	36.5502	1.5e-09
6:105437580_TGCCTCA_T	6	105437580	T	TGCCTCA	0.558608	0.0418967	0.00688182	36.3168	1.7e-09
6:105438444_AT_A	6	105438444	A	AT	0.543532	0.0418485	0.00688868	35.9613	2e-09
rs314283	6	105439336	C	T	0.56249	0.0423507	0.0068831	36.9767	1.2e-09
rs314282	6	105439840	A	G	0.485138	0.0390193	0.00685134	31.2846	2.2e-08
rs2181191	6	105441888	G	A	0.558887	0.0415121	0.00685806	35.9233	2.1e-09
rs2181192	6	105442316	A	C	0.664712	0.0455016	0.00722109	38.4733	5.6e-10
rs2181193	6	105442327	A	T	0.664709	0.0454996	0.00722112	38.4633	5.6e-10
rs454568	6	105442637	T	C	0.558889	0.0415589	0.00685835	36.0158	2e-09
rs364663	6	105443189	A	T	0.558087	0.0417983	0.00686753	36.4434	1.6e-09
rs369065	6	105444058	T	C	0.662936	0.0450352	0.00721011	37.9304	7.3e-10
rs750516014	6	105448040	A	ATG	0.546098	0.0397563	0.00687913	32.952	9.4e-09
rs442010	6	105451906	C	T	0.664593	0.04578	0.00721791	39.0881	4.1e-10
rs430521	6	105452025	C	T	0.664632	0.0457374	0.00721825	39.0328	4.2e-10
rs314261	6	105453417	C	A	0.560203	0.0422506	0.00686174	37.3001	1e-09
rs314260	6	105457186	G	T	0.560117	0.0423404	0.00686325	37.4064	9.6e-10
rs314273	6	105461882	G	T	0.664565	0.0458596	0.0072295	38.9413	4.4e-10
rs314272	6	105462004	A	G	0.559831	0.0424575	0.00686713	37.5451	8.9e-10
rs314271	6	105462105	C	T	0.664217	0.0458885	0.00722278	39.2363	3.8e-10
rs314270	6	105462876	C	T	0.559855	0.0424569	0.0068686	37.5359	9e-10
rs191135	6	105464940	C	T	0.664247	0.0465033	0.00725603	39.7261	2.9e-10
rs457286	6	105466211	C	A	0.56129	0.0425026	0.00688058	37.3132	1e-09
rs160593	6	105466332	A	G	0.561486	0.0425998	0.00688137	37.4455	9.4e-10
rs370667791	6	105471085	GAT	G	0.561741	0.0424893	0.00695703	36.8792	1.3e-09
6:105471172_AT_A	6	105471172	A	AT	0.55016	0.0424493	0.00693924	36.7176	1.4e-09
rs541198056	6	105471174	A	T	0.55016	0.0424493	0.00693924	36.7176	1.4e-09
rs221618	6	105472320	A	G	0.561208	0.0424005	0.00689327	36.9306	1.2e-09
rs221617	6	105475254	G	T	0.592986	0.0417806	0.0069864	34.4972	4.3e-09
rs12529733	6	109654132	C	T	0.423176	-0.039896	0.00690984	34.3176	4.7e-09
rs9386799	6	109654601	A	G	0.450027	-0.0370154	0.00685599	30.5806	3.2e-08
rs9487064	6	109667763	A	G	0.404857	-0.0403988	0.00693861	33.7471	6.3e-09
rs9487066	6	109668910	A	G	0.404898	-0.0403411	0.00693679	33.6659	6.5e-09
rs1885690	6	109672998	A	C	0.41031	-0.0430729	0.00690584	39.7692	2.9e-10
rs2884037	6	109675295	T	C	0.410383	-0.043118	0.00690582	39.8616	2.7e-10
rs1521907	6	109675489	G	A	0.410356	-0.0429966	0.00690542	39.6259	3.1e-10
rs4946967	6	109678572	T	C	0.392307	-0.0411635	0.00695388	34.9141	3.4e-09
rs9480936	6	109679430	T	G	0.408346	-0.0424949	0.00691758	38.4301	5.7e-10
rs9487069	6	109679855	G	T	0.392318	-0.0411203	0.00695377	34.8447	3.6e-09
6:109680875_GA_G	6	109680875	G	GA	0.391566	-0.0411758	0.00696651	34.6651	3.9e-09
rs1074766	6	109681466	C	T	0.410845	-0.0432369	0.00690104	40.0418	2.5e-10
rs1074765	6	109681661	C	T	0.41084	-0.0431758	0.00690146	39.9147	2.7e-10
rs9487070	6	109682403	C	T	0.410817	-0.0431849	0.00690126	39.9328	2.6e-10
rs58644322	6	109684287	C	T	0.410805	-0.0432894	0.00690133	40.1053	2.4e-10
rs8465	6	109688538	C	A	0.410838	-0.0431999	0.0069008	39.9649	2.6e-10
rs699700	6	109688731	A	C	0.392356	-0.0411487	0.00695322	34.8669	3.5e-09
rs974034	6	109689431	G	A	0.410875	-0.043243	0.00690033	40.0595	2.5e-10
rs11251	6	109689907	T	G	0.39235	-0.0411199	0.00695312	34.825	3.6e-09
rs3818933	6	109691944	A	G	0.410883	-0.0432392	0.00690011	40.0526	2.5e-10
rs9372213	6	109692188	T	C	0.438606	-0.0399462	0.00683614	35.4137	2.7e-09
rs9487076	6	109692727	C	T	0.410888	-0.0432504	0.00690023	40.0719	2.4e-10
rs3778474	6	109695985	A	G	0.392359	-0.0411673	0.00695303	34.8892	3.5e-09
rs1853330	6	109696751	T	G	0.410875	-0.0432664	0.00690009	40.0999	2.4e-10
rs1885691	6	109703391	T	C	0.410543	-0.0433632	0.00689993	40.1326	2.4e-10
rs3757230	6	109704442	C	T	0.410327	-0.0431849	0.00690207	39.8144	2.8e-10
rs3757231	6	109704451	C	A	0.410328	-0.043197	0.00690191	39.832	2.8e-10
rs2211288	6	109705051	A	G	0.410564	-0.0435388	0.006899	40.4518	2e-10
rs4946970	6	109706010	A	C	0.410525	-0.0435549	0.00689899	40.4227	2e-10
6:109707281_CAA_C	6	109707281	C	CAA	0.416676	-0.0452681	0.00695993	42.9872	5.5e-11
rs6939953	6	109711319	C	T	0.410161	-0.0440232	0.00690162	41.2229	1.4e-10
rs3757235	6	109711841	A	C	0.410091	-0.0440887	0.00690134	41.3874	1.2e-10
rs13219952	6	109712287	T	C	0.391573	-0.0420181	0.00695447	36.1261	1.8e-09
rs746794	6	109712737	C	G	0.410524	-0.0437032	0.00689928	40.6714	1.8e-10
rs736830	6	109713299	C	A	0.410577	-0.0435802	0.00689976	40.4232	2e-10
rs3054660	6	109713398	CAG	C	0.408039	-0.043147	0.00696041	38.8472	4.6e-10
rs730089	6	109715084	A	G	0.410064	-0.0440828	0.0069018	41.3812	1.3e-10
6:109717034_CT_C	6	109717034	C	CT	0.435215	-0.0422333	0.0069899	36.8255	1.3e-09
rs9487084	6	109717088	G	T	0.410634	-0.0439339	0.00690391	41.1291	1.4e-10
rs9487085	6	109717108	G	C	0.410616	-0.0439201	0.0069038	41.1121	1.4e-10
rs9480947	6	109718565	G	C	0.409991	-0.0443071	0.00690201	41.7685	1e-10
rs540462917	6	109722931	CT	C	0.401234	-0.0442016	0.00699356	40.7695	1.7e-10
rs6937096	6	109722996	C	T	0.4104	-0.0439723	0.00690577	41.024	1.5e-10
rs10691068	6	109723017	TCC	T	0.407415	-0.044614	0.00697026	41.669	1.1e-10
rs6914216	6	109723117	G	A	0.391948	-0.0419194	0.0069528	35.9092	2.1e-09
rs6920372	6	109723939	A	G	0.410065	-0.0441411	0.00690233	41.4324	1.2e-10
rs9320286	6	109724937	A	G	0.410035	-0.0443246	0.00690206	41.7393	1e-10
rs7754650	6	109726739	C	T	0.391868	-0.042123	0.00695028	36.1961	1.8e-09
rs9480949	6	109728441	C	T	0.391888	-0.0420111	0.00695815	35.9252	2.1e-09
rs4636056	6	109730882	C	T	0.409951	-0.0443805	0.00689868	41.8327	9.9e-11
6:109737715_CTT_C	6	109737715	C	CTT	0.409915	-0.0429966	0.00690955	39.0339	4.2e-10
rs59597139	6	109741450	C	T	0.410444	-0.0440492	0.00689509	41.2454	1.3e-10
rs7768973	6	109745325	A	T	0.411182	-0.0447271	0.00690336	42.3664	7.6e-11
rs7748669	6	109745342	G	A	0.39357	-0.0422877	0.00694992	36.6427	1.4e-09
rs9480956	6	109745508	C	A	0.410563	-0.0442866	0.00689418	41.717	1.1e-10
rs10872033	6	109745959	C	G	0.410297	-0.0443166	0.00689433	41.7803	1e-10
rs12214147	6	109746257	G	A	0.410541	-0.0442456	0.00689309	41.6467	1.1e-10
rs17070591	6	109747721	A	G	0.410554	-0.0442371	0.0068932	41.6362	1.1e-10
rs7751582	6	109748847	C	T	0.410543	-0.044251	0.00689301	41.6567	1.1e-10
rs9487103	6	109751495	C	A	0.410558	-0.0441953	0.00689355	41.5512	1.1e-10
rs9480958	6	109754171	A	G	0.408822	-0.0430831	0.00689937	39.5016	3.3e-10
rs4945831	6	109761437	G	A	0.408896	-0.0428557	0.00689878	39.2258	3.8e-10
rs1476387	6	109764535	T	G	0.409147	-0.0425488	0.00689754	38.7789	4.7e-10
rs6149743	6	109767631	TGTGGTCTGGTCAGTGACCTGCCCAGG	T	0.436363	-0.0401071	0.0068377	35.6374	2.4e-09
rs910730	6	109768295	A	G	0.40811	-0.0421589	0.00690641	37.9257	7.3e-10
rs370644418	6	109769336	T	TCACACACA	0.410266	-0.0423663	0.00689769	38.1903	6.4e-10
6:109772355_CT_C	6	109772355	C	CT	0.43579	-0.0451118	0.00696071	41.3752	1.3e-10
rs4946976	6	109772518	G	A	0.410298	-0.0425357	0.00689533	38.494	5.5e-10
rs2277113	6	109775436	C	T	0.410129	-0.0429361	0.00689434	39.2062	3.8e-10
6:109778732_TGAGATCCAGAGACCATAA_T	6	109778732	T	TGAGATCCAGAGACCATAA	0.434009	-0.0400578	0.00687472	34.7707	3.7e-09
rs9398202	6	109780192	G	C	0.437797	-0.039664	0.0068303	34.734	3.8e-09
rs3054664	6	109781301	TCA	T	0.410781	-0.0431948	0.00690049	39.8294	2.8e-10
rs1046943	6	109783941	G	A	0.410301	-0.043033	0.00689232	39.5343	3.2e-10
rs6939548	6	109785214	T	C	0.410268	-0.0430813	0.00689357	39.5397	3.2e-10
rs3734652	6	109786980	C	T	0.410041	-0.0432019	0.00689293	39.6913	3e-10
rs3778478	6	109791630	A	G	0.410059	-0.0428502	0.00689437	39.0673	4.1e-10
rs9791241	6	109792103	G	A	0.410082	-0.0428677	0.00689428	39.0713	4.1e-10
rs3799842	6	109793029	C	T	0.434619	-0.0396348	0.00685225	33.9378	5.7e-09
rs2236084	6	109797304	G	A	0.410457	-0.0431352	0.00689617	39.5253	3.2e-10
rs35146243	6	109798412	C	G	0.410617	-0.0432574	0.00689773	39.7071	3e-10
rs1998811	6	109812138	G	A	0.38607	-0.0422193	0.00697261	35.9579	2e-09
rs7755941	6	109815351	C	T	0.385964	-0.0419377	0.00697207	35.4975	2.6e-09
rs7773950	6	109815440	G	A	0.385765	-0.0416861	0.00697275	35.0285	3.2e-09
rs761007898	6	109816025	T	TAA	0.386087	-0.0417143	0.00697364	35.0909	3.1e-09
rs1406899	6	109816305	A	G	0.385912	-0.0420395	0.00697257	35.675	2.3e-09
rs11153183	6	109817276	G	T	0.385751	-0.041719	0.00697263	35.0766	3.2e-09
rs11754455	6	109817883	G	A	0.38596	-0.0418851	0.00697187	35.4188	2.7e-09
rs2024849	6	109818291	G	A	0.385946	-0.0417838	0.00697218	35.2316	2.9e-09
rs2024850	6	109818456	G	A	0.385937	-0.0419425	0.00697189	35.5072	2.5e-09
rs2024852	6	109819789	C	G	0.38577	-0.0416661	0.00697243	34.9977	3.3e-09
rs2024853	6	109819954	A	T	0.38595	-0.0419326	0.00697169	35.4886	2.6e-09
rs13203587	6	109820962	T	C	0.385826	-0.0417066	0.00697291	35.0461	3.2e-09
rs12197180	6	109821890	T	A	0.38593	-0.0418394	0.00697168	35.3282	2.8e-09
6:109822200_ACT_A	6	109822200	A	ACT	0.386845	-0.0417527	0.00697432	34.9347	3.4e-09
rs12212476	6	109822605	T	C	0.385416	-0.0419411	0.00697651	35.3804	2.7e-09
rs12198938	6	109822632	G	A	0.385414	-0.0418981	0.00697608	35.3004	2.8e-09
rs12199154	6	109822996	G	A	0.385912	-0.0419318	0.00697223	35.4897	2.6e-09
rs13220915	6	109824826	A	G	0.385741	-0.041723	0.00697203	35.0861	3.2e-09
rs2277114	6	109827716	T	C	0.385933	-0.0419588	0.00697204	35.5459	2.5e-09
rs10457192	6	109828474	A	G	0.385734	-0.0417046	0.00697182	35.0493	3.2e-09
rs10457193	6	109828567	T	C	0.385942	-0.0419083	0.00697108	35.4524	2.6e-09
rs10457194	6	109828569	A	T	0.382702	-0.0417537	0.00700921	34.8136	3.6e-09
rs1476388	6	109839986	G	A	0.385749	-0.0416636	0.00697197	34.9739	3.3e-09
6:109844446_AAG_A	6	109844446	A	AAG	0.386693	-0.0417034	0.00698085	34.8448	3.6e-09
rs34928881	6	109848049	G	A	0.385802	-0.0417339	0.00697106	35.0783	3.2e-09
rs749517	6	109852916	A	G	0.385801	-0.0417305	0.00697101	35.0718	3.2e-09
rs10782163	6	109854243	A	C	0.385801	-0.0417309	0.006971	35.0726	3.2e-09
rs10457195	6	109855472	G	A	0.385816	-0.0417402	0.00697127	35.088	3.2e-09
rs13201947	6	109861287	G	C	0.386167	-0.0420106	0.00697306	35.5316	2.5e-09
rs13201951	6	109861294	G	C	0.386207	-0.0420407	0.00697265	35.572	2.5e-09
rs12194061	6	109867642	G	A	0.385789	-0.0416866	0.0069711	34.9898	3.3e-09
6:109870861_TA_T	6	109870861	T	TA	0.385593	-0.041705	0.00697309	34.9705	3.3e-09
rs13191208	6	109870862	T	A	0.423818	-0.0405285	0.00699898	32.5314	1.2e-08
rs2357124	6	109872263	G	T	0.385797	-0.0417076	0.00697099	35.0269	3.3e-09
rs11153188	6	109879450	T	C	0.385793	-0.0417201	0.00697107	35.0503	3.2e-09
rs11752791	6	109885646	T	G	0.385786	-0.0417297	0.00697115	35.0611	3.2e-09
rs4945833	6	109890165	A	G	0.385797	-0.041727	0.00697108	35.0681	3.2e-09
rs13191066	6	109891598	C	T	0.385791	-0.0417154	0.00697107	35.0428	3.2e-09
rs4490694	6	109892692	T	A	0.385801	-0.0417426	0.00697093	35.0917	3.1e-09
rs12214639	6	109897617	C	T	0.384936	-0.0416819	0.00698396	34.864	3.5e-09
rs13211730	6	109902111	G	T	0.371898	-0.0417156	0.0071049	33.8668	5.9e-09
rs11754340	6	109905992	C	A	0.385803	-0.0417504	0.00697087	35.1099	3.1e-09
rs766446323	6	109906329	G	GCTT	0.385997	-0.041652	0.00697412	34.9161	3.4e-09
rs11755641	6	109907936	T	A	0.385801	-0.0417519	0.00697094	35.1106	3.1e-09
rs13199135	6	109909842	G	A	0.385807	-0.0417515	0.00697093	35.112	3.1e-09
rs12193719	6	109910254	G	C	0.385807	-0.0417513	0.00697093	35.1118	3.1e-09
rs1960325	6	109913308	A	G	0.385807	-0.0417508	0.00697093	35.111	3.1e-09
rs12208018	6	109919534	A	T	0.385555	-0.0416813	0.0069723	34.8635	3.5e-09
rs12205485	6	109923358	C	T	0.385799	-0.0417294	0.00697103	35.073	3.2e-09
rs12528781	6	109929308	A	G	0.385802	-0.0417127	0.00697111	35.0472	3.2e-09
rs1980591	6	109939823	T	C	0.3858	-0.0417234	0.00697097	35.0646	3.2e-09
rs12191353	6	109941975	G	A	0.3858	-0.0417234	0.00697097	35.0646	3.2e-09
rs11758649	6	109950854	T	G	0.385844	-0.0419181	0.00697098	35.4198	2.7e-09
rs11758651	6	109950856	A	G	0.385796	-0.0417091	0.00697101	35.0377	3.2e-09
rs12192776	6	109955353	T	C	0.385799	-0.0417271	0.00697094	35.0719	3.2e-09
rs13201430	6	109956050	T	C	0.393361	-0.0431224	0.0069428	37.7301	8.1e-10
rs729888	6	109957323	T	C	0.385791	-0.041707	0.00697104	35.036	3.2e-09
rs12194157	6	109961344	A	G	0.385785	-0.0416542	0.006971	34.9453	3.4e-09
rs12197950	6	109963389	A	G	0.385777	-0.0416341	0.0069711	34.9095	3.5e-09
rs12205140	6	109966820	T	C	0.385777	-0.0416341	0.0069711	34.9095	3.5e-09
rs7767525	6	109967390	G	C	0.385785	-0.0416542	0.006971	34.9453	3.4e-09
rs36131450	6	109968553	T	C	0.385801	-0.0417277	0.00697092	35.0739	3.2e-09
rs13199109	6	109973505	G	A	0.385784	-0.041651	0.00697102	34.939	3.4e-09
rs71541003	6	109973897	G	C	0.385784	-0.0416509	0.00697102	34.9389	3.4e-09
rs3899233	6	109976994	C	T	0.385788	-0.0416278	0.00697124	34.8995	3.5e-09
6:109986669_CTTG_C	6	109986669	C	CTTG	0.385633	-0.0412109	0.00697935	34.1344	5.1e-09
rs79061475	6	109992940	T	TG	0.386205	-0.0407134	0.00697753	33.3824	7.6e-09
rs12197838	6	109993291	A	G	0.385745	-0.041556	0.00697539	34.7374	3.8e-09
rs6911700	6	109997294	C	T	0.385736	-0.0415645	0.00697538	34.7493	3.8e-09
rs6568592	6	110000639	G	A	0.385703	-0.0415997	0.00697557	34.8088	3.6e-09
rs7341297	6	110000682	G	A	0.385738	-0.0415632	0.00697542	34.7479	3.8e-09
rs10457203	6	110004300	C	T	0.385678	-0.0415531	0.00697591	34.7108	3.8e-09
rs12210706	6	110005474	A	G	0.385739	-0.041564	0.00697543	34.7494	3.8e-09
rs12192268	6	110011458	C	T	0.385923	-0.0411376	0.0069756	34.0053	5.5e-09
rs11153213	6	110015093	G	A	0.377271	-0.0420965	0.0070066	34.8955	3.5e-09
rs12201356	6	110015875	C	T	0.377233	-0.0419841	0.00700664	34.6961	3.9e-09
rs3799845	6	110027717	A	G	0.377139	-0.0419157	0.00700724	34.6047	4e-09
rs2025148	6	110027943	T	G	0.37714	-0.0419105	0.00700723	34.5958	4.1e-09
rs12204548	6	110036707	T	C	0.377506	-0.0413029	0.00700625	33.5588	6.9e-09
rs3799849	6	110036763	A	C	0.377507	-0.0413029	0.00700622	33.5583	6.9e-09
6:110043938_AG_A	6	110043938	A	AG	0.375933	-0.0401983	0.00701368	31.7189	1.8e-08
6:110047328_TG_T	6	110047328	T	TG	0.3758	-0.040238	0.00701884	31.7502	1.8e-08
rs2357225	6	110047330	C	G	0.37614	-0.0402784	0.00701347	31.8781	1.6e-08
rs12215077	6	110052880	T	G	0.376287	-0.0400959	0.00700775	31.7133	1.8e-08
rs11153215	6	110053721	G	T	0.376228	-0.0400858	0.00700778	31.6604	1.8e-08
rs2273752	6	110059510	A	C	0.376174	-0.0399776	0.00700738	31.4878	2e-08
rs12201444	6	110059954	A	G	0.376178	-0.0400072	0.00700733	31.5329	2e-08
rs4141930	6	110060818	T	C	0.376214	-0.0399848	0.0070087	31.4805	2e-08
rs4947016	6	110062098	T	A	0.376222	-0.0399828	0.00700912	31.4748	2e-08
rs1322124	6	110062873	G	T	0.376261	-0.0399996	0.00700953	31.4994	2e-08
rs13198852	6	110068322	T	C	0.357369	-0.0415205	0.00709522	33.2699	8e-09
rs12528392	6	110068614	A	G	0.357366	-0.0415269	0.00709523	33.2756	8e-09
rs11153216	6	110070022	A	G	0.357402	-0.0415485	0.00709531	33.3121	7.8e-09
rs2025147	6	110070767	G	A	0.357377	-0.041511	0.0070951	33.2563	8.1e-09
rs7451512	6	110077023	T	C	0.357529	-0.0415176	0.00710192	33.206	8.3e-09
rs12203993	6	110079111	G	A	0.35738	-0.0415423	0.0070952	33.3133	7.8e-09
rs12190372	6	110084534	A	G	0.357379	-0.0415648	0.00709534	33.3488	7.7e-09
rs747048846	6	110085646	G	GA	0.395958	-0.0399139	0.00701667	31.8031	1.7e-08
rs11419632	6	110090310	CT	C	0.364982	-0.0430656	0.00718929	34.6867	3.9e-09
rs647444	6	126608815	A	T	0.362196	0.0415014	0.00707929	34.2569	4.8e-09
rs607779	6	126609124	G	A	0.36249	0.0416232	0.00707636	34.4163	4.4e-09
rs643916	6	126609576	A	G	0.363346	0.042294	0.00706765	35.7711	2.2e-09
rs611296	6	126609967	T	C	0.363345	0.0422905	0.00706764	35.7662	2.2e-09
rs769590139	6	126610889	A	AGACTCAAAACCAAGGCAGTGGATAT	0.362468	0.0417665	0.00708013	34.5868	4.1e-09
rs615378	6	126611359	A	G	0.363702	0.042132	0.00706535	35.3903	2.7e-09
rs614433	6	126611593	T	C	0.36363	0.0421098	0.00706563	35.3582	2.7e-09
rs601587	6	126612165	T	C	0.363709	0.0421078	0.00706541	35.3465	2.8e-09
6:126612649_TC_T	6	126612649	T	TC	0.363634	0.0420849	0.00706623	35.311	2.8e-09
rs587494	6	126613026	A	G	0.363725	0.0420992	0.00706601	35.3232	2.8e-09
rs587100	6	126613086	A	G	0.357274	0.0431822	0.00714778	36.2879	1.7e-09
rs675829	6	126613872	C	T	0.363714	0.042125	0.00706643	35.3592	2.7e-09
rs662819	6	126614491	A	T	0.363716	0.042133	0.0070666	35.3691	2.7e-09
rs830097	6	126616336	C	T	0.363722	0.0421491	0.00706761	35.3806	2.7e-09
rs9388479	6	126617423	A	G	0.362833	0.0424313	0.00707328	35.7541	2.2e-09
rs589278	6	126619211	T	C	0.363702	0.0421761	0.00707082	35.3873	2.7e-09
rs654644	6	126621764	A	T	0.383849	0.0391802	0.00702657	30.8679	2.8e-08
rs651043	6	126622537	T	C	0.363487	0.0426527	0.00709137	35.8819	2.1e-09
rs9401873	6	126623120	C	T	0.34447	0.0472109	0.0072019	42.7234	6.3e-11
rs7775748	6	126623947	T	C	0.444359	0.0462404	0.00692086	42.3667	7.6e-11
rs9401874	6	126625617	T	G	0.461152	0.053956	0.00688984	59.6156	1.2e-14
rs10499135	6	126626333	G	A	0.461184	0.0540176	0.00688892	59.8684	1e-14
rs1338840	6	126629425	A	G	0.468915	0.0552189	0.00687965	62.5294	2.6e-15
rs9372836	6	126630298	T	C	0.468995	0.0551187	0.0068794	62.3338	2.9e-15
rs6909149	6	126631091	T	A	0.468963	0.0548949	0.00688013	61.8795	3.7e-15
rs1455739	6	126631789	T	A	0.469042	0.0551519	0.00687898	62.4191	2.8e-15
rs1455738	6	126636820	G	A	0.46964	0.0551272	0.00687672	62.3911	2.8e-15
rs7771057	6	126637092	G	T	0.469598	0.0551327	0.00687612	62.4128	2.8e-15
rs9372837	6	126638124	A	G	0.469614	0.0551233	0.00687582	62.3627	2.9e-15
rs1591806	6	126641185	G	A	0.469128	0.0551844	0.00687461	62.5946	2.5e-15
rs577149054	6	126643687	GA	G	0.469079	0.0567316	0.00688956	65.7362	5.2e-16
rs577149054	6	126643687	GAAA	G	0.464839	0.0557969	0.00695733	62.7516	2.3e-15
rs970403	6	126645966	A	G	0.469042	0.0550075	0.00687183	62.2205	3.1e-15
rs1455737	6	126647204	G	T	0.469493	0.0549491	0.00687181	62.0515	3.3e-15
rs6904938	6	126648067	G	A	0.46925	0.0547268	0.00687134	61.567	4.3e-15
rs9388480	6	126648123	G	C	0.469025	0.054969	0.00687164	62.144	3.2e-15
rs9388481	6	126648848	T	C	0.468674	0.0568413	0.00688155	66.2216	4e-16
rs28882129	6	126649082	A	G	0.469084	0.0549377	0.00687021	62.0642	3.3e-15
rs9718171	6	126649552	A	G	0.469751	0.0565183	0.00687555	65.541	5.7e-16
rs9718230	6	126649610	G	C	0.469568	0.0564746	0.00687561	65.5415	5.7e-16
rs11509699	6	126651855	T	C	0.469415	0.0564491	0.00687311	65.5014	5.8e-16
rs10457477	6	126652356	C	T	0.334343	-0.0408522	0.00728188	30.0413	4.2e-08
rs11154353	6	126652461	T	C	0.46941	0.056445	0.00687244	65.5088	5.8e-16
rs9388485	6	126653474	C	A	0.469205	0.0548778	0.00686748	62.0697	3.3e-15
rs9385396	6	126653855	A	G	0.469199	0.0548831	0.00686725	62.0846	3.3e-15
rs1378579	6	126655243	A	C	0.469072	0.0550053	0.00686543	62.3471	2.9e-15
rs4897175	6	126657472	G	A	0.479138	0.0564687	0.00686953	65.9402	4.6e-16
rs6919397	6	126659043	G	T	0.451316	0.073444	0.0068351	114.715	9.1e-27
rs79950493	6	126660355	TAGG	T	0.452086	0.0737479	0.00683682	115.67	5.6e-27
rs9388486	6	126661154	C	T	0.450941	0.0734575	0.00683335	115.001	7.9e-27
rs9375435	6	126661858	T	C	0.452689	0.0720641	0.00683259	110.702	6.9e-26
rs17754780	6	126664333	T	C	0.451497	0.0733765	0.00682794	115.066	7.6e-27
rs6907898	6	126666416	T	C	0.451034	0.0732984	0.00682764	114.914	8.2e-27
rs139082274	6	126666825	ATAACT	A	0.451978	0.074191	0.00683315	117.124	2.7e-27
rs9401876	6	126669479	A	C	0.451399	0.0735219	0.00682599	115.555	5.9e-27
rs2045258	6	126674354	G	A	0.4515	0.0735671	0.00682595	115.706	5.5e-27
rs11423823	6	126674371	CT	C	0.506108	-0.071107	0.00695487	104.954	1.3e-24
rs34719908	6	126676704	AC	A	0.452721	0.0736537	0.00684063	115.415	6.4e-27
rs9388487	6	126678268	T	G	0.469985	0.0705952	0.00681156	106.816	4.9e-25
rs35510806	6	126678331	TA	T	0.470195	0.0704531	0.00681202	106.488	5.8e-25
rs9491624	6	126679106	T	A	0.451448	0.0735192	0.00682439	115.619	5.8e-27
rs2326387	6	126680489	A	G	0.451827	0.0736283	0.00682403	115.873	5.1e-27
6:126682068_AT_A	6	126682068	A	AT	0.451455	0.0731105	0.00682738	114.307	1.1e-26
rs9398803	6	126683594	G	A	0.470155	0.0706775	0.00681157	107.083	4.3e-25
rs2027299	6	126685827	C	G	0.451986	0.0736602	0.00682295	116.024	4.7e-27
rs12202204	6	126686407	G	A	0.313976	-0.0564453	0.00730991	58.6276	1.9e-14
rs4895807	6	126686513	G	C	0.451598	0.0737212	0.00682357	116.256	4.2e-27
rs35536837	6	126688588	CT	C	0.450806	0.0740935	0.00684146	117.063	2.8e-27
rs796708168	6	126689667	CT	C	0.448098	0.075182	0.00691375	117.556	2.2e-27
6:126690257_AT_A	6	126690257	A	AT	0.443203	0.0715252	0.00689857	106.7	5.2e-25
rs9388489	6	126698719	G	A	0.45137	0.0735096	0.00682266	115.578	5.9e-27
rs200587207	6	126699050	T	TG	0.451486	0.0736313	0.00682402	116.01	4.7e-27
rs373980643	6	126699611	G	GT	0.455763	0.0742693	0.00684954	117.373	2.4e-27
rs1361262	6	126701967	C	T	0.451533	0.0732887	0.00682347	114.984	7.9e-27
rs9398804	6	126703390	A	T	0.438029	0.0719462	0.00690566	108.109	2.5e-25
rs9388490	6	126704795	T	C	0.438712	0.0760048	0.00685551	122.37	1.9e-28
rs10457478	6	126704934	G	C	0.31306	-0.0555846	0.00731501	56.8907	4.6e-14
6:126707845_CT_C	6	126707845	C	CT	0.458314	0.0713626	0.00683051	109.567	1.2e-25
rs77560239	6	126710804	CTGTG	C	0.434554	0.0739142	0.00695063	112.718	2.5e-26
rs1578060	6	126712247	C	G	0.455187	0.0743914	0.0068194	118.401	1.4e-27
rs575108619	6	126715359	AT	A	0.456325	0.0740108	0.00682155	116.824	3.1e-27
rs1591805	6	126717064	G	A	0.496228	0.0653802	0.0068122	91.6631	1e-21
6:126726000_GT_G	6	126726000	G	GT	0.314653	0.0586108	0.00799963	53.2765	2.9e-13
rs9398805	6	126726295	T	C	0.455701	0.0742817	0.00681869	117.941	1.8e-27
rs35640641	6	126727415	AC	A	0.456146	0.0741405	0.00682277	117.24	2.5e-27
rs4897178	6	126727908	G	T	0.456138	0.0743438	0.00682016	118.004	1.7e-27
rs4897179	6	126727930	A	G	0.455501	0.0746163	0.00682073	118.908	1.1e-27
rs4897180	6	126727950	T	A	0.455043	0.0743948	0.00682367	118.085	1.7e-27
rs576049	6	126730543	G	T	0.455712	0.0737291	0.00682134	116.059	4.6e-27
rs59698523	6	126733094	C	T	0.455831	0.0738727	0.00682334	116.43	3.8e-27
rs112166936	6	126733140	C	A	0.449855	0.0737255	0.00687959	113.76	1.5e-26
rs12191982	6	126735330	T	A	0.312896	-0.0561607	0.00732717	57.6106	3.2e-14
6:126740823_TTA_T	6	126740823	T	TTA	0.455749	0.074146	0.0068196	117.438	2.3e-27
6:126742728_CT_C	6	126742728	C	CT	0.469367	0.0719694	0.00690354	109.381	1.3e-25
rs9321065	6	126744087	A	G	0.455516	0.0748865	0.00681961	119.819	6.9e-28
6:126744993_AATT_A	6	126744993	A	AATT	0.455173	0.0747381	0.00682635	118.937	1.1e-27
rs2039735	6	126745076	C	T	0.455532	0.0750585	0.00681958	120.38	5.2e-28
rs34539692	6	126747110	C	A	0.31329	-0.0569513	0.00732334	59.4474	1.3e-14
rs1538172	6	126748493	G	A	0.455495	0.0749441	0.00682132	120.027	6.2e-28
rs9401881	6	126751921	T	C	0.455145	0.0748503	0.00682031	119.713	7.3e-28
rs4565329	6	126752798	T	C	0.455289	0.0750572	0.00681987	120.388	5.2e-28
rs1538170	6	126752874	T	C	0.455288	0.0750556	0.00681988	120.382	5.2e-28
rs1538171	6	126752884	G	C	0.455288	0.0750556	0.00681988	120.382	5.2e-28
rs4897181	6	126753564	T	C	0.455416	0.0750804	0.00681927	120.498	4.9e-28
rs9401882	6	126755055	G	A	0.455452	0.0750438	0.00681967	120.4	5.2e-28
rs4897182	6	126755642	G	T	0.455646	0.0750701	0.00681924	120.481	5e-28
rs9375439	6	126758540	G	C	0.455414	0.0751689	0.00681734	120.805	4.2e-28
rs9398808	6	126758791	T	G	0.455339	0.0751201	0.00681729	120.678	4.5e-28
rs9385399	6	126759033	T	G	0.455495	0.0752703	0.00681676	121.165	3.5e-28
rs1415671	6	126759587	G	T	0.455564	0.0752333	0.00681673	121.013	3.8e-28
rs572470766	6	126759641	GT	G	0.455373	0.0755808	0.00681828	121.974	2.3e-28
rs2184968	6	126760994	C	T	0.453367	0.0750416	0.00682387	119.575	7.8e-28
rs2152876	6	126761228	A	G	0.455564	0.0754514	0.00681708	121.599	2.8e-28
rs9385400	6	126764190	G	T	0.455396	0.0752019	0.00681735	120.934	4e-28
rs1361107	6	126767511	C	A	0.455341	0.0750495	0.0068186	120.422	5.1e-28
rs1361108	6	126767600	T	C	0.455239	0.0754653	0.00681641	121.649	2.8e-28
rs1337735	6	126771024	A	T	0.454582	0.0752448	0.00681955	121.089	3.7e-28
rs1361109	6	126771143	T	C	0.455027	0.07529	0.00681973	121.103	3.6e-28
rs1572569	6	126771687	A	G	0.454851	0.0754412	0.00682009	121.553	2.9e-28
rs2184967	6	126773487	T	C	0.45435	0.0754861	0.00682065	121.756	2.6e-28
rs4559102	6	126773580	A	G	0.454529	0.0755236	0.00682034	121.892	2.4e-28
rs9388494	6	126776094	T	G	0.454522	0.0754513	0.00681976	121.7	2.7e-28
rs9375441	6	126778600	A	G	0.454579	0.0753116	0.00682038	121.16	3.5e-28
rs36081436	6	126780216	CTT	C	0.455026	0.075161	0.00682038	120.638	4.6e-28
rs4895808	6	126781434	T	C	0.454611	0.0753594	0.00681992	121.483	3e-28
rs9388495	6	126782457	A	G	0.455015	0.0756986	0.00682079	122.353	1.9e-28
rs9388496	6	126785062	G	A	0.454734	0.0755245	0.00681979	121.891	2.4e-28
rs1844594	6	126788107	A	G	0.454932	0.0754658	0.00682019	121.598	2.8e-28
rs9398809	6	126789144	T	C	0.454638	0.0753884	0.00682001	121.572	2.9e-28
rs9385401	6	126789472	T	C	0.454637	0.0753904	0.00682	121.581	2.9e-28
rs11759026	6	126792095	G	A	0.227489	0.0477631	0.00814553	33.9873	5.5e-09
rs9401883	6	126797111	G	A	0.454688	0.075441	0.00682013	121.748	2.6e-28
rs1159619	6	126801144	A	C	0.45282	0.0760466	0.00682895	123.684	9.9e-29
rs9375442	6	126803137	C	A	0.45506	0.0755727	0.00682081	122.031	2.3e-28
rs2050644	6	126805255	G	A	0.454481	0.0755783	0.00682091	122.231	2.1e-28
rs4422634	6	126806676	C	T	0.454338	0.0754385	0.00682047	121.708	2.7e-28
rs1120786	6	126808637	G	T	0.454427	0.0754423	0.00682095	121.723	2.7e-28
rs9372839	6	126809870	A	G	0.454141	0.0755875	0.00682034	122.087	2.2e-28
rs2326451	6	126811928	T	A	0.45074	0.0754569	0.00682928	121.174	3.5e-28
rs10457480	6	126812609	G	C	0.302298	-0.0539193	0.0073999	52.2013	5e-13
rs10457481	6	126813721	A	G	0.302271	-0.0540065	0.00740029	52.3737	4.6e-13
rs9398810	6	126815604	A	C	0.454744	0.0753196	0.00681971	121.093	3.6e-28
rs4418209	6	126819699	G	T	0.454754	0.0750734	0.00682028	120.431	5.1e-28
6:126821930_TA_T	6	126821930	T	TA	0.312717	-0.0562748	0.0073277	58.119	2.5e-14
rs9372840	6	126822635	C	A	0.454855	0.0753832	0.00681848	121.443	3.1e-28
rs9401885	6	126825837	G	C	0.454619	0.0753144	0.00681872	121.284	3.3e-28
rs749407898	6	126825885	A	ATAATTAT	0.454235	0.0752998	0.00682032	120.943	3.9e-28
rs2130603	6	126826819	C	A	0.45488	0.0754505	0.0068187	121.645	2.8e-28
rs7738135	6	126829981	A	G	0.454625	0.0753171	0.00681873	121.332	3.2e-28
rs4053271	6	126830512	C	T	0.454651	0.0752711	0.00681873	121.213	3.4e-28
rs1490387	6	126834083	A	C	0.45461	0.0753093	0.00681876	121.308	3.3e-28
rs9375446	6	126835015	A	G	0.454617	0.0753104	0.00681869	121.313	3.3e-28
rs1490388	6	126835655	T	C	0.454479	0.0754639	0.00681874	121.687	2.7e-28
6:126836447_AT_A	6	126836447	A	AT	0.445705	0.0776977	0.00689957	126.594	2.3e-29
rs1907067	6	126837663	C	A	0.454496	0.0753166	0.00681983	121.274	3.3e-28
rs1602278	6	126838605	C	A	0.455083	0.075233	0.00681964	120.85	4.1e-28
rs1337736	6	126845380	A	G	0.225059	0.0612748	0.00818597	55.58	9e-14
rs1490384	6	126851160	T	C	0.499271	0.0723402	0.00679184	113.293	1.9e-26
6:126856209_TA_T	6	126856209	T	TA	0.493129	0.0709495	0.00679515	108.193	2.4e-25
6:126857931_ATG_A	6	126857931	A	ATG	0.493971	0.071073	0.00681031	108.018	2.7e-25
rs763434059	6	126862555	T	TTG	0.4916	0.0707404	0.00680686	107.342	3.7e-25
rs6925689	6	126865884	C	T	0.506026	0.0708778	0.00679937	108.203	2.4e-25
rs1155939	6	126866133	A	C	0.49246	0.071088	0.00679429	108.826	1.8e-25
rs1155938	6	126866472	A	C	0.492637	0.0710325	0.00679535	108.446	2.1e-25
rs4380768	6	126867351	C	G	0.492765	0.0712817	0.00679646	109.069	1.6e-25
rs6921183	6	126869029	T	A	0.492455	0.0709052	0.00679538	108.147	2.5e-25
6:126871364_CA_C	6	126871364	C	CA	0.490747	0.0726916	0.00687618	111.744	4.1e-26
rs9388498	6	126873423	T	G	0.186016	0.0700616	0.00895908	60.1702	8.7e-15
rs9375447	6	126874091	G	A	0.492037	0.0712835	0.00679601	109.204	1.5e-25
rs5879807	6	126875371	CAT	C	0.432563	0.0722818	0.00723525	98.8736	2.7e-23
rs1490385	6	126875521	T	C	0.492518	0.0711622	0.00679651	108.596	2e-25
rs9388500	6	126876580	G	C	0.492384	0.0708872	0.00679593	108.006	2.7e-25
rs9401888	6	126877523	G	A	0.492471	0.0708982	0.00679541	108.108	2.5e-25
6:126880684_TCTC_T	6	126880684	T	TCTC	0.492561	0.0712117	0.00679911	108.87	1.7e-25
rs9401890	6	126881295	G	A	0.492519	0.0712536	0.0067959	109.009	1.6e-25
rs6931369	6	126883006	T	C	0.492237	0.0711565	0.00679633	108.765	1.8e-25
rs56217912	6	126883880	T	C	0.258345	-0.0577729	0.00776965	54.8546	1.3e-13
rs1387916	6	126886731	C	G	0.492311	0.0711472	0.00679576	108.809	1.8e-25
rs4629706	6	126888331	T	A	0.492425	0.0708552	0.00679537	107.979	2.7e-25
6:126890361_CA_C	6	126890361	C	CA	0.464794	0.0685502	0.0069714	96.7296	7.9e-23
6:126891296_CA_C	6	126891296	C	CA	0.493208	0.0707668	0.00680162	107.393	3.7e-25
rs9401891	6	126894135	T	G	0.492283	0.0713503	0.00679682	109.278	1.4e-25
rs9401892	6	126895368	A	G	0.492679	0.0714662	0.00679331	109.508	1.3e-25
rs4621655	6	126896107	A	G	0.492713	0.0714544	0.00679331	109.471	1.3e-25
rs4621656	6	126896168	C	G	0.492511	0.0714472	0.00679283	109.532	1.2e-25
rs4621657	6	126896227	A	G	0.492713	0.0714473	0.00679332	109.446	1.3e-25
rs9375448	6	126896782	T	A	0.492305	0.0713501	0.006793	109.322	1.4e-25
rs1844593	6	126897827	A	G	0.492718	0.0714695	0.00679334	109.487	1.3e-25
rs3861455	6	126897969	C	A	0.492336	0.0713243	0.00679277	109.249	1.4e-25
rs9372841	6	126898541	G	A	0.492471	0.071057	0.00679233	108.503	2.1e-25
rs3861456	6	126898660	G	A	0.492471	0.071057	0.00679233	108.503	2.1e-25
rs71541288	6	126899266	AAGAG	A	0.491987	0.0713272	0.00680183	109.129	1.5e-25
rs4895811	6	126899853	A	T	0.492839	0.0711445	0.00679292	108.531	2.1e-25
rs3861457	6	126902245	C	T	0.4927	0.0714834	0.00679306	109.527	1.2e-25
rs9388501	6	126903011	C	T	0.492765	0.0714298	0.00679312	109.415	1.3e-25
rs9401893	6	126907644	G	A	0.492889	0.0711714	0.0067926	108.658	1.9e-25
rs9388502	6	126909389	A	G	0.492679	0.0714457	0.00679332	109.422	1.3e-25
rs796915017	6	126911080	GT	G	0.437242	0.0720043	0.00723302	97.662	5e-23
rs3861458	6	126912162	A	G	0.492294	0.0713258	0.00679279	109.288	1.4e-25
rs9388503	6	126919970	G	A	0.493511	0.071141	0.00679501	108.614	2e-25
rs9372842	6	126920481	C	T	0.493641	0.0706724	0.00679171	107.229	4e-25
rs1826189	6	126922214	T	C	0.493366	0.0705141	0.00679215	106.819	4.9e-25
rs9482757	6	126923877	C	A	0.493865	0.0707438	0.00679414	107.299	3.8e-25
rs12208811	6	126926898	G	T	0.493242	0.0708698	0.0067924	107.868	2.9e-25
rs7743860	6	126927717	G	T	0.493345	0.0705667	0.00679201	107.013	4.4e-25
6:126927854_GT_G	6	126927854	G	GT	0.498923	0.0710735	0.00685106	106.479	5.8e-25
rs4584000	6	126931822	C	T	0.49309	0.0710621	0.00679422	108.63	2e-25
rs6914367	6	126933359	T	C	0.493424	0.0709388	0.00679214	107.986	2.7e-25
rs7738836	6	126936235	G	A	0.493502	0.0709749	0.00679193	108.128	2.5e-25
rs4339479	6	126936953	A	G	0.493446	0.0709269	0.00679192	107.969	2.7e-25
rs4629707	6	126937890	C	T	0.493807	0.0707929	0.00679217	107.574	3.3e-25
rs4427021	6	126938446	T	C	0.226179	0.060577	0.0081253	54.8375	1.3e-13
rs4243491	6	126938536	C	T	0.493362	0.0706429	0.00679189	107.275	3.9e-25
rs9401897	6	126940641	G	A	0.49341	0.0705823	0.00679189	107.079	4.3e-25
rs9491652	6	126943620	C	G	0.495498	0.0709186	0.00680288	107.688	3.1e-25
rs9491653	6	126943630	G	A	0.494821	0.0704761	0.00679981	106.613	5.4e-25
rs13207431	6	126943898	T	C	0.492352	0.0710927	0.00680064	108.243	2.4e-25
rs1340952	6	126951510	T	C	0.49327	0.0708762	0.00679215	107.937	2.8e-25
rs1340953	6	126951748	G	A	0.493315	0.0708996	0.00679213	108.017	2.7e-25
6:126953006_GGTGT_G	6	126953006	G	GGTGT	0.253466	-0.055271	0.00782421	49.549	1.9e-12
rs1417572	6	126958727	C	T	0.49318	0.0706123	0.00679227	107.085	4.3e-25
rs6569466	6	126961319	T	C	0.226273	0.0602545	0.00811645	54.4669	1.6e-13
rs9375449	6	126963807	C	T	0.492949	0.0704938	0.0067926	106.821	4.9e-25
rs1538956	6	126964026	T	G	0.492843	0.0707013	0.00679243	107.449	3.5e-25
rs4626447	6	126964675	A	G	0.492946	0.0708062	0.00679264	107.676	3.2e-25
rs4549631	6	126966308	C	T	0.493193	0.0700118	0.00679641	105.121	1.1e-24
rs9388507	6	126970895	A	C	0.492835	0.0704018	0.0067921	106.587	5.5e-25
rs3905044	6	126972883	G	A	0.492828	0.0704345	0.00679224	106.675	5.2e-25
6:126974175_CA_C	6	126974175	C	CA	0.495437	0.0714804	0.00682002	108.562	2e-25
rs6911485	6	126975115	G	A	0.492807	0.0703468	0.00679321	106.399	6e-25
rs4895813	6	126975786	T	G	0.492833	0.0704386	0.00679238	106.679	5.2e-25
rs1262474	6	126976071	C	G	0.739982	0.0576383	0.00774382	54.6787	1.4e-13
rs6913430	6	126976616	G	T	0.493198	0.070259	0.00679185	106.149	6.8e-25
rs9375450	6	126985351	A	G	0.49275	0.0700927	0.00679359	105.589	9.1e-25
rs34542859	6	126986055	GC	G	0.492282	0.0707844	0.00680024	107.301	3.8e-25
6:126986436_AG_A	6	126986436	A	AG	0.491824	0.0704023	0.00680254	106.169	6.8e-25
rs1262476	6	126986996	G	A	0.740217	0.0571148	0.00774607	53.5924	2.5e-13
rs144578168	6	126987213	AAAAAT	A	0.4933	0.0693366	0.00680449	103.157	3.1e-24
rs9388509	6	126989977	A	G	0.493272	0.070144	0.00679395	105.568	9.2e-25
rs6918725	6	126990392	G	T	0.518609	0.0656819	0.00682004	91.3457	1.2e-21
rs8180649	6	126992202	C	T	0.493194	0.069834	0.006793	104.796	1.4e-24
rs6925607	6	126995068	T	C	0.493095	0.0699008	0.00679324	104.928	1.3e-24
rs6912198	6	126995938	G	A	0.492596	0.0702011	0.00679669	105.81	8.1e-25
rs7750293	6	126996230	T	C	0.492378	0.0700668	0.00679737	105.363	1e-24
rs9388510	6	126997185	A	T	0.493014	0.069833	0.00679799	104.652	1.5e-24
rs9398814	6	126997841	G	A	0.492954	0.0697493	0.00679327	104.576	1.5e-24
rs11154366	6	126998375	G	C	0.492302	0.070092	0.00679775	105.43	9.8e-25
rs11154367	6	126998497	C	T	0.492578	0.0702045	0.00679691	105.809	8.1e-25
rs4316017	6	127000106	G	T	0.493071	0.0698777	0.00679747	104.803	1.3e-24
rs4473871	6	127000408	A	G	0.492875	0.0700481	0.00679801	105.279	1.1e-24
rs201713195	6	127000951	A	AG	0.492494	0.0701107	0.00679853	105.471	9.6e-25
rs3850234	6	127001534	G	T	0.492953	0.0700153	0.00679333	105.296	1.1e-24
rs853961	6	127003464	T	G	0.506716	-0.0701203	0.00679404	105.538	9.3e-25
6:127007946_CA_C	6	127007946	C	CA	0.506976	-0.0703851	0.00679337	106.619	5.4e-25
rs6569469	6	127008431	T	C	0.50699	-0.0700754	0.00679318	105.469	9.6e-25
rs7740134	6	127009669	A	T	0.507216	-0.0699955	0.00679355	105.329	1e-24
rs9375452	6	127014862	T	C	0.22641	0.0604253	0.00811003	54.9601	1.2e-13
rs864937	6	127015083	A	G	0.5068	-0.0701322	0.00679357	105.565	9.2e-25
6:127017114_CA_C	6	127017114	C	CA	0.510271	-0.0705209	0.00682534	105.887	7.8e-25
6:127017219_TG_T	6	127017219	T	TG	0.507316	-0.0697669	0.00679942	104.333	1.7e-24
rs853985	6	127020173	T	C	0.507223	-0.0699523	0.00679351	105.199	1.1e-24
rs864938	6	127022804	T	A	0.506777	-0.0701079	0.00679384	105.493	9.5e-25
rs853986	6	127023336	G	C	0.507139	-0.0700827	0.00679442	105.513	9.4e-25
rs853987	6	127024775	G	A	0.506915	-0.0700348	0.00679349	105.346	1e-24
rs13212044	6	127025661	T	G	0.260703	-0.0577178	0.00773633	54.628	1.5e-13
rs853962	6	127027650	T	G	0.507211	-0.06996	0.00679361	105.223	1.1e-24
rs4460221	6	127031221	A	G	0.506738	-0.0701717	0.0067942	105.71	8.5e-25
rs1269195	6	127031550	T	C	0.507198	-0.0699686	0.00679373	105.253	1.1e-24
rs1262542	6	127032008	A	T	0.506764	-0.0701529	0.00679401	105.649	8.8e-25
rs1262543	6	127032499	A	G	0.506975	-0.0700491	0.00679341	105.401	1e-24
rs853965	6	127036174	T	C	0.507212	-0.0700186	0.00679731	105.224	1.1e-24
rs10484759	6	127037042	T	C	0.250797	-0.0555124	0.00784707	49.159	2.4e-12
rs853966	6	127037236	G	T	0.464343	-0.0656386	0.00682534	90.0257	2.4e-21
rs853980	6	127044769	A	T	0.502962	-0.0670278	0.00680823	97.0414	6.8e-23
rs853981	6	127045460	T	C	0.503756	-0.066501	0.00680424	95.4909	1.5e-22
rs853982	6	127046121	T	C	0.503337	-0.0666702	0.00680439	95.8432	1.2e-22
rs853983	6	127046153	A	G	0.503755	-0.0664933	0.00680419	95.4615	1.5e-22
rs1101558	6	127047607	A	G	0.482184	-0.063407	0.00681933	86.312	1.5e-20
rs1101559	6	127047683	T	C	0.482026	-0.063437	0.00682037	86.3998	1.5e-20
rs111743285	6	127048230	T	C	0.221348	-0.051178	0.00820038	38.9993	4.2e-10
rs1101561	6	127048523	A	G	0.503322	-0.0667343	0.00680446	95.9925	1.2e-22
rs13220518	6	127048609	A	T	0.242705	-0.052718	0.0079356	44.1592	3e-11
rs1101562	6	127049146	G	A	0.504132	-0.0670156	0.00680987	96.8755	7.4e-23
rs1101563	6	127049198	C	T	0.503739	-0.0665865	0.00680492	95.7376	1.3e-22
rs146612077	6	127050148	CT	C	0.503427	-0.0668889	0.00681062	96.4391	9.2e-23
rs139078271	6	127050163	AG	A	0.503134	-0.0672296	0.00681171	97.6589	5e-23
rs1313696	6	127052113	G	A	0.503878	-0.0668008	0.00681808	95.9139	1.2e-22
rs1313697	6	127052479	A	G	0.503739	-0.0665574	0.00680437	95.6471	1.4e-22
rs1313698	6	127052597	G	A	0.503366	-0.0668979	0.00681131	96.4531	9.1e-23
rs1262555	6	127052816	A	G	0.503301	-0.0667199	0.00680461	95.9631	1.2e-22
rs1262556	6	127054435	C	G	0.482492	-0.0632765	0.00681933	86.0925	1.7e-20
rs1262557	6	127054588	T	C	0.482228	-0.0634331	0.00681991	86.4278	1.4e-20
rs1022573	6	127054914	A	C	0.503753	-0.0665413	0.00680469	95.539	1.5e-22
rs853976	6	127055655	T	C	0.482127	-0.0635933	0.00682105	86.8396	1.2e-20
rs9401903	6	127055771	T	C	0.233681	0.0555753	0.00803726	47.9985	4.3e-12
rs853977	6	127055785	C	T	0.503808	-0.0665481	0.00680546	95.5814	1.4e-22
rs853979	6	127057941	T	A	0.503383	-0.0666235	0.00680558	95.7643	1.3e-22
rs853969	6	127061318	G	A	0.503397	-0.0666338	0.00680552	95.7585	1.3e-22
rs853970	6	127063983	G	A	0.503448	-0.0667884	0.00680546	96.1941	1e-22
rs2793052	6	127064917	A	T	0.503117	-0.0657918	0.00684274	92.497	6.7e-22
rs2793051	6	127064918	T	C	0.503083	-0.0658998	0.00684237	92.8201	5.7e-22
rs853971	6	127066190	C	T	0.503864	-0.0666232	0.00680547	95.806	1.3e-22
rs753444559	6	127066487	GA	G	0.498113	-0.068342	0.00685501	99.4689	2e-23
rs1101556	6	127067803	G	T	0.503447	-0.0667937	0.00680556	96.1686	1.1e-22
rs1101557	6	127067996	C	T	0.503853	-0.0666127	0.00680549	95.7688	1.3e-22
rs853972	6	127068293	G	C	0.503435	-0.0667889	0.00680563	96.1795	1e-22
rs853973	6	127068347	G	A	0.50346	-0.0668435	0.0068055	96.3218	9.8e-23
rs853975	6	127070234	T	C	0.503831	-0.0666097	0.0068057	95.7433	1.3e-22
rs853968	6	127071753	T	C	0.50382	-0.0665644	0.00680564	95.6245	1.4e-22
rs861237	6	127073798	T	C	0.503416	-0.0667595	0.00680603	96.0779	1.1e-22
rs1262545	6	127074587	T	C	0.503819	-0.0665776	0.00680573	95.6482	1.4e-22
rs1262546	6	127075491	C	T	0.503841	-0.0666026	0.0068056	95.7352	1.3e-22
rs979197	6	127075696	T	C	0.50342	-0.0667866	0.00680572	96.1706	1.1e-22
rs1262550	6	127078110	C	A	0.503382	-0.066787	0.00680577	96.1393	1.1e-22
rs1262551	6	127078211	T	C	0.503375	-0.0667829	0.00680595	96.1105	1.1e-22
rs1262552	6	127078752	T	C	0.503402	-0.0667932	0.00680643	96.1345	1.1e-22
rs1262553	6	127078785	C	T	0.503836	-0.0666201	0.00680622	95.7524	1.3e-22
rs1015446	6	127080700	A	G	0.503524	-0.067083	0.00682099	96.5064	8.9e-23
rs1343222	6	127081190	C	T	0.233791	0.0555974	0.00802883	48.2887	3.7e-12
rs9385403	6	127083941	T	C	0.233596	0.0556236	0.00803307	48.2806	3.7e-12
rs13212467	6	127086138	A	G	0.232936	0.054603	0.00803807	46.4278	9.5e-12
rs72971190	6	127088303	G	A	0.231869	0.05426	0.00806787	45.3622	1.6e-11
rs72971192	6	127088318	C	T	0.231295	0.0541418	0.00807084	45.1865	1.8e-11
rs4897189	6	127088550	T	A	0.233471	0.0549381	0.00802781	47.0147	7e-12
rs9385404	6	127088591	G	A	0.233467	0.0549224	0.00802756	46.9872	7.1e-12
rs2223739	6	127089401	T	C	0.233399	0.0544451	0.00802733	46.2308	1.1e-11
rs4895815	6	127090469	G	A	0.23325	0.0538947	0.00802672	45.5348	1.5e-11
rs17054064	6	127091354	T	C	0.233443	0.0546447	0.00802651	46.5387	9e-12
rs4895816	6	127094587	C	A	0.233252	0.0543673	0.00803198	46.0179	1.2e-11
rs4895817	6	127094898	C	T	0.233318	0.0544395	0.00803253	46.1398	1.1e-11
rs565692119	6	127094993	CA	C	0.231666	0.0548782	0.00807204	46.3814	9.7e-12
rs9388517	6	127095666	G	A	0.232994	0.0541274	0.00803617	45.6284	1.4e-11
rs9401907	6	127096181	C	T	0.23381	0.05394	0.00802999	45.2972	1.7e-11
rs983741	6	127096527	A	C	0.233106	0.0542801	0.00804371	45.832	1.3e-11
rs12525327	6	127107248	G	A	0.260623	-0.0499958	0.00778012	40.9	1.6e-10
rs35848181	6	127118646	A	G	0.262396	-0.0514606	0.0077389	43.8585	3.5e-11
rs13194508	6	127144683	C	T	0.256966	-0.0471716	0.00778503	36.312	1.7e-09
rs370013299	6	127145674	TAA	T	0.254791	-0.0466791	0.00784293	35.2166	2.9e-09
rs9375460	6	127149538	T	C	0.233239	0.0531713	0.00806186	43.9374	3.4e-11
rs55901622	6	127157438	G	A	0.269661	-0.0478292	0.00765172	37.9455	7.3e-10
rs17563605	6	127164572	C	T	0.268632	-0.0470011	0.00766271	36.7433	1.3e-09
rs13204965	6	127167072	C	A	0.256971	-0.0459972	0.00777203	34.3334	4.6e-09
rs138299249	6	127183470	G	A	0.193991	0.0553688	0.00862691	42.0998	8.7e-11
rs9375476	6	127185801	A	G	0.233792	0.0535102	0.00805562	44.5962	2.4e-11
rs9401921	6	127246737	G	A	0.375607	0.0404487	0.00702121	31.961	1.6e-08
rs945890	6	130321899	T	A	0.714035	-0.0436301	0.00754418	35.264	2.9e-09
rs6569644	6	130322357	T	C	0.718245	-0.04467	0.00757665	36.8454	1.3e-09
rs9388762	6	130324570	T	A	0.693234	-0.0392771	0.00738694	30.2442	3.8e-08
rs10522335	6	130325455	ACTGT	A	0.703	-0.0395852	0.00746345	29.7803	4.8e-08
rs6149807	6	130327703	GCAGAATTTGTTGGAA	G	0.719852	-0.0432515	0.0076213	33.955	5.6e-09
rs7754426	6	130331265	G	A	0.702133	-0.0393435	0.00743544	29.9743	4.4e-08
rs6569646	6	130336553	C	T	0.701828	-0.0396988	0.00744096	30.466	3.4e-08
rs113901461	6	130338721	AAAAT	A	0.706741	-0.0458454	0.00751086	39.0262	4.2e-10
rs55941023	6	130341728	CT	C	0.69879	-0.0461009	0.00744399	40.4713	2e-10
rs1415700	6	130345791	A	G	0.696027	-0.0462762	0.00741505	41.3119	1.3e-10
rs7740188	6	130346105	A	G	0.696047	-0.0462789	0.00741515	41.2752	1.3e-10
rs6569648	6	130349119	T	C	0.760196	-0.0534346	0.00794523	48.7815	2.9e-12
rs6926186	6	130350294	A	G	0.696393	-0.045531	0.00738762	40.2815	2.2e-10
rs11390217	6	130352025	TA	T	0.697318	-0.045904	0.00739583	40.927	1.6e-10
rs9402211	6	130353612	C	T	0.695821	-0.0459875	0.00738427	41.0935	1.5e-10
rs9388766	6	130354855	C	T	0.697603	-0.0454866	0.00739464	40.4093	2.1e-10
rs9375694	6	130356608	A	G	0.696968	-0.0454765	0.00739028	40.3706	2.1e-10
rs9388767	6	130357553	A	G	0.696938	-0.0453108	0.00738973	40.0958	2.4e-10
rs6899976	6	130358428	A	G	0.696977	-0.0452278	0.00738972	39.9614	2.6e-10
rs9375695	6	130358944	T	G	0.696928	-0.0450164	0.00738848	39.5934	3.1e-10
rs4594967	6	130366161	G	A	0.672247	-0.0400126	0.00722891	32.6211	1.1e-08
rs4551191	6	130366218	G	C	0.672264	-0.0402773	0.00722849	33.084	8.8e-09
rs7744830	6	130367725	G	T	0.688254	-0.0455044	0.00732989	41.5145	1.2e-10
rs7763108	6	130367793	T	G	0.672178	-0.040263	0.00722878	33.1251	8.6e-09
rs11407151	6	130367863	TA	T	0.672021	-0.0403446	0.0072287	33.2032	8.3e-09
rs9375698	6	130368602	G	A	0.67215	-0.0402274	0.00722789	33.0673	8.9e-09
rs4404788	6	130369323	A	G	0.672136	-0.0402431	0.00722789	33.0687	8.9e-09
rs4279458	6	130369871	C	T	0.672151	-0.0402003	0.00722803	33.0023	9.2e-09
rs4321845	6	130369983	T	C	0.672154	-0.0401851	0.00722805	32.9781	9.3e-09
rs775280962	6	130370404	CCT	C	0.671474	-0.0404886	0.00723074	33.3365	7.8e-09
rs201927923	6	130370731	T	TTG	0.689406	-0.0446273	0.0073555	39.7137	2.9e-10
rs9385532	6	130371227	C	T	0.672132	-0.0401634	0.00722814	32.9488	9.5e-09
rs7746589	6	130371840	A	G	0.672135	-0.0401867	0.00722751	32.9838	9.3e-09
rs6914670	6	130372984	G	A	0.68753	-0.0454422	0.00732301	41.4225	1.2e-10
rs9402213	6	130373188	G	A	0.672133	-0.0401553	0.00722723	32.9364	9.5e-09
rs9375699	6	130373214	G	A	0.672133	-0.0401571	0.00722724	32.9386	9.5e-09
rs9385533	6	130373313	C	T	0.672133	-0.0401553	0.00722723	32.9364	9.5e-09
rs9372954	6	130373529	C	T	0.672134	-0.0401527	0.00722719	32.9331	9.5e-09
rs7756870	6	130373648	G	C	0.688238	-0.0454139	0.00732851	41.3448	1.3e-10
rs9388768	6	130374102	A	C	0.671994	-0.040303	0.00722878	33.2088	8.3e-09
rs7740107	6	130374461	A	T	0.735811	-0.0523937	0.00769773	50.4405	1.2e-12
rs4373379	6	130374569	A	G	0.672193	-0.0400369	0.00722731	32.7361	1.1e-08
rs4351283	6	130374711	C	T	0.672275	-0.0403947	0.0072289	33.213	8.3e-09
rs6900473	6	130375810	G	A	0.687729	-0.0455314	0.00732509	41.4917	1.2e-10
rs6923819	6	130376095	C	T	0.672253	-0.0401833	0.00722928	32.9131	9.6e-09
rs11759018	6	130377843	T	C	0.688279	-0.0457351	0.00732792	41.7909	1e-10
rs11752200	6	130377847	C	T	0.688279	-0.0457351	0.00732792	41.7909	1e-10
rs12661188	6	130378833	C	T	0.683896	-0.0455959	0.00731618	41.4465	1.2e-10
rs12661232	6	130379160	C	T	0.687573	-0.0448292	0.00733036	40.2084	2.3e-10
rs12201492	6	130379282	G	A	0.687573	-0.0448257	0.0073304	40.2014	2.3e-10
rs7760760	6	130379852	G	A	0.688215	-0.0457231	0.00732748	41.8075	1e-10
rs9375700	6	130379854	C	T	0.688215	-0.0457235	0.00732748	41.8082	1e-10
rs9388769	6	130379954	A	G	0.672857	-0.0403587	0.00723155	33.1828	8.4e-09
rs7761063	6	130379973	C	A	0.672861	-0.0403498	0.00723161	33.1788	8.4e-09
rs9388770	6	130380877	T	A	0.672857	-0.0403569	0.00723186	33.1779	8.4e-09
rs7451021	6	130381246	C	T	0.68893	-0.0457144	0.00733349	41.7541	1e-10
rs4339481	6	130382653	T	A	0.672851	-0.0403634	0.00723226	33.1852	8.4e-09
rs9375701	6	130384057	T	C	0.672827	-0.0404391	0.00723297	33.2984	7.9e-09
rs9375702	6	130384187	T	C	0.690712	-0.0462418	0.0073511	42.5637	6.8e-11
6:130386212_GGAGA_G	6	130386212	G	GGAGA	0.672977	-0.0407783	0.00727971	33.729	6.3e-09
rs9375703	6	130386971	G	T	0.672888	-0.0404331	0.00725272	33.2308	8.2e-09
rs9402214	6	130387773	C	T	0.673082	-0.0407498	0.00725711	33.7118	6.4e-09
6:130389707_TA_T	6	130389707	T	TA	0.259104	0.0463268	0.00775914	37.7498	8e-10
rs4364506	6	130389940	A	G	0.260356	0.046736	0.00773496	38.5723	5.3e-10
rs9492440	6	130390379	C	T	0.260398	0.0464224	0.00773132	38.085	6.8e-10
rs10499172	6	130390657	C	G	0.260426	0.0463509	0.00773046	37.9941	7.1e-10
rs7759381	6	130391887	A	G	0.260364	0.0467535	0.00772859	38.689	5e-10
rs9492441	6	130393148	T	C	0.260345	0.0467399	0.00772644	38.692	5e-10
rs7769599	6	130393782	G	A	0.260542	0.046555	0.00772448	38.398	5.8e-10
rs12190724	6	130395960	G	C	0.259539	0.0460522	0.00773322	37.4694	9.3e-10
rs7764762	6	130396498	A	G	0.260346	0.0467944	0.00772442	38.8174	4.7e-10
rs13209890	6	130396545	G	T	0.260539	0.0466596	0.0077229	38.6189	5.2e-10
rs4548027	6	130397515	A	G	0.260492	0.0466623	0.00772443	38.5724	5.3e-10
rs9492443	6	130398731	T	C	0.260516	0.0466505	0.00772369	38.5677	5.3e-10
rs12198331	6	130400092	T	C	0.260518	0.0466114	0.00772399	38.4911	5.5e-10
rs9483079	6	130401268	T	A	0.260642	0.0468377	0.00772276	38.8219	4.6e-10
rs9492445	6	130401625	A	G	0.260648	0.0468224	0.00772309	38.7831	4.7e-10
rs9492446	6	130402289	T	C	0.260619	0.0468276	0.0077235	38.7594	4.8e-10
rs113385622	6	130402567	AT	A	0.265959	0.0481011	0.0077363	40.3554	2.1e-10
rs7762724	6	130402676	G	A	0.260649	0.0467784	0.00772357	38.6773	5e-10
rs9492447	6	130403515	C	G	0.260551	0.0467061	0.00773738	38.4284	5.7e-10
rs9492451	6	130415124	T	C	0.252942	0.0438351	0.00782964	33.2351	8.2e-09
rs9483082	6	130415684	A	C	0.252926	0.0438182	0.00782968	33.1987	8.3e-09
rs9483083	6	130416949	A	C	0.252929	0.0437121	0.00782933	33.0467	9e-09
rs9483085	6	130420941	T	C	0.253012	0.0434956	0.00782828	32.7508	1e-08
6:130421791_CA_C	6	130421791	C	CA	0.258699	0.0427303	0.0078586	31.3773	2.1e-08
rs12206651	6	130422142	G	A	0.234067	0.0437366	0.00804574	31.6597	1.8e-08
rs34215066	6	151695965	G	T	0.118278	0.0571304	0.010597	30.8512	2.8e-08
rs141498685	7	6835672	C	T	0.287594	-0.0478974	0.00852881	31.1759	2.4e-08
rs191916038	7	20645325	A	C	0.146289	0.0539892	0.00970196	31.683	1.8e-08
rs74992074	7	20652709	C	A	0.148716	0.0515511	0.00955902	29.9114	4.5e-08
rs77582837	7	20652809	C	T	0.148748	0.0514246	0.00955828	29.7767	4.8e-08
rs76027853	7	20653833	C	G	0.148732	0.0513945	0.00955877	29.7451	4.9e-08
rs77363367	7	20663070	T	A	0.148653	0.0514076	0.00956173	29.7467	4.9e-08
rs75558592	7	20665540	A	G	0.148662	0.0515171	0.00956274	29.8575	4.6e-08
rs75285484	7	20665632	C	T	0.148658	0.0514956	0.00956276	29.8376	4.7e-08
rs73684577	7	20665781	G	A	0.219988	0.0454887	0.0082044	30.1758	3.9e-08
rs73684578	7	20665782	A	T	0.216601	0.0463091	0.00829342	30.8783	2.7e-08
rs12154301	7	20666812	A	G	0.14871	0.0514354	0.00956194	29.7736	4.9e-08
rs78414512	7	20668277	A	C	0.148678	0.0516496	0.00956325	29.9996	4.3e-08
rs145593793	7	20668751	AAG	A	0.148434	0.0518323	0.0095832	30.0719	4.2e-08
rs76522145	7	20668884	G	T	0.148891	0.0523858	0.00955828	30.889	2.7e-08
rs17804960	7	20671130	C	T	0.147544	0.0527285	0.00959326	30.8742	2.8e-08
rs79682588	7	20671248	G	A	0.147531	0.0527121	0.0095938	30.8597	2.8e-08
rs6966528	7	20675037	C	T	0.148322	0.0531871	0.00957595	31.5116	2e-08
rs75277359	7	20675463	A	C	0.147561	0.0524062	0.00959162	30.4819	3.4e-08
rs79259809	7	20676819	C	T	0.147549	0.0524923	0.00959173	30.5781	3.2e-08
rs74565940	7	20677556	A	G	0.147546	0.0525638	0.0095912	30.6623	3.1e-08
rs76285172	7	20678948	A	T	0.147565	0.052509	0.0095887	30.5923	3.2e-08
rs76711429	7	20681742	T	A	0.147551	0.052725	0.00958619	30.8329	2.8e-08
rs73688305	7	20682189	G	A	0.219282	0.0458791	0.00820813	30.605	3.2e-08
rs201009141	7	27221065	C	CT	0.579491	0.0420143	0.00708818	38.5194	5.4e-10
rs6968828	7	27223563	T	G	0.565791	0.0401561	0.00694521	35.689	2.3e-09
rs17427875	7	27225558	T	A	0.198124	-0.0519617	0.00863573	38.1746	6.5e-10
rs2285724	7	27227359	A	G	0.599074	0.0427181	0.00699758	39.8879	2.7e-10
rs2067087	7	27241660	C	G	0.715053	0.0548024	0.00758562	54.1453	1.9e-13
7:28178625_TG_T	7	28178625	T	TG	0.506736	0.0365406	0.0067857	30.1454	4e-08
rs10622246	7	28187111	ATTTT	A	0.501106	0.0363788	0.00679436	29.9339	4.5e-08
rs3110697	7	45955029	G	A	0.578902	0.0404468	0.00688289	37.1806	1.1e-09
rs764412916	7	45955250	A	AT	0.578536	0.0407369	0.0068926	37.4014	9.6e-10
7:45957172_TA_T	7	45957172	T	TA	0.57663	0.0401882	0.00689416	36.5468	1.5e-09
rs2854747	7	45959917	A	G	0.587724	0.0446725	0.00690969	44.7497	2.2e-11
rs2854746	7	45960645	C	G	0.402684	0.048084	0.00695825	51.8791	5.9e-13
rs2854744	7	45961075	T	G	0.457424	0.0453472	0.00683104	47.0766	6.8e-12
rs924140	7	45963114	T	C	0.456954	0.0461324	0.00683062	48.6909	3e-12
7:45964807_TGA_T	7	45964807	T	TGA	0.458666	0.0456562	0.00684561	47.4974	5.5e-12
7:45966264_TC_T	7	45966264	T	TC	0.29669	0.0536208	0.00763088	53.7845	2.2e-13
rs2342396	7	45968087	C	G	0.458601	0.0460042	0.00682729	48.43	3.4e-12
rs1117457	7	45970037	A	G	0.457991	0.0463542	0.0068303	49.1026	2.4e-12
rs2960434	7	45972977	G	A	0.458565	0.0458876	0.00682727	48.2885	3.7e-12
rs2960435	7	45973419	C	G	0.457778	0.0465189	0.00682934	49.4481	2e-12
rs2965068	7	45974375	C	T	0.458727	0.0457641	0.00682705	47.977	4.3e-12
rs2453849	7	45974665	G	A	0.770714	0.0433345	0.00809225	29.9377	4.5e-08
rs2960436	7	45977282	A	G	0.458481	0.0462027	0.00681403	49.1612	2.4e-12
rs2960437	7	45977352	A	G	0.458565	0.0460616	0.00681344	48.8769	2.7e-12
rs1542818	7	45977656	T	G	0.458538	0.0459584	0.00681468	48.645	3.1e-12
rs1542819	7	45978059	C	T	0.458451	0.0460358	0.00681782	48.7944	2.8e-12
rs1542820	7	45978060	A	G	0.458303	0.0461467	0.00681767	48.971	2.6e-12
rs1496499	7	45979023	G	T	0.458725	0.0466111	0.00681785	49.9988	1.5e-12
rs2965072	7	45980751	T	G	0.454184	0.0475593	0.00681962	51.7286	6.4e-13
7:45981244_GTAC_G	7	45981244	G	GTAC	0.45325	0.0480796	0.00682837	52.5724	4.1e-13
rs11409108	7	45981501	AC	A	0.453882	0.0478901	0.00682224	52.3349	4.7e-13
rs2965074	7	45983129	T	G	0.453922	0.0478548	0.00681919	52.356	4.6e-13
rs2949833	7	45984820	T	C	0.300733	0.0561454	0.0075102	60.6579	6.8e-15
7:45984879_GTATTC_G	7	45984879	G	GTATTC	0.454367	0.0487085	0.00683155	53.7686	2.3e-13
7:45985588_AT_A	7	45985588	A	AT	0.457276	0.0467063	0.00685934	49.0151	2.5e-12
rs2965075	7	45986651	G	A	0.454104	0.0476655	0.00681925	51.9677	5.6e-13
rs2462685	7	45986811	A	G	0.696324	0.0463327	0.00777598	37.3001	1e-09
rs199696982	7	45987430	C	G	0.451866	0.0474085	0.0068315	51.1374	8.6e-13
rs36198925	7	45988476	C	G	0.453421	0.0478652	0.00682474	52.1663	5.1e-13
rs36198644	7	45990641	C	T	0.453866	0.0480298	0.00682169	52.5494	4.2e-13
rs4595016	7	45992015	T	C	0.447115	0.0476087	0.00686833	50.4623	1.2e-12
rs28866896	7	45992310	T	C	0.442236	0.0495191	0.00687432	55.1066	1.1e-13
rs28823686	7	45992327	G	T	0.441885	0.0493613	0.0068762	54.7357	1.4e-13
rs2949838	7	45993924	C	T	0.454013	0.0478037	0.00681985	52.1549	5.1e-13
rs1852210	7	45994256	A	G	0.454011	0.0478014	0.00681976	52.1499	5.1e-13
rs2949837	7	45994378	T	A	0.30076	0.0564476	0.00750641	61.3219	4.8e-15
rs778326447	7	45996148	T	TC	0.454039	0.0480121	0.00682404	52.486	4.3e-13
7:45997024_CT_C	7	45997024	C	CT	0.261931	0.0546345	0.00793208	51.5126	7.1e-13
rs2204489	7	46002020	A	C	0.453786	0.0476962	0.00682069	51.9854	5.6e-13
rs788717	7	46004496	T	C	0.77208	0.0433197	0.00809152	29.9372	4.5e-08
rs1543270	7	46006323	T	C	0.457419	0.0461362	0.00682894	48.749	2.9e-12
rs7791503	7	46007683	C	T	0.730297	0.0446895	0.00768129	35.6131	2.4e-09
rs11977526	7	46008110	A	G	0.403511	0.049911	0.0069091	55.8295	7.9e-14
rs10260816	7	46010100	G	C	0.44111	0.0492418	0.00683753	54.634	1.5e-13
rs788711	7	46010714	C	T	0.72267	0.0438436	0.00759841	34.538	4.2e-09
rs1404160	7	46014816	T	G	0.756398	0.0428168	0.00792623	29.9614	4.4e-08
rs788754	7	46020114	G	T	0.75563	0.0435945	0.00792748	31.079	2.5e-08
rs80077929	7	46094089	T	C	0.118439	0.0590631	0.0106469	32.9875	9.3e-09
rs1723935	7	46119238	C	G	0.603766	0.0379474	0.00699225	29.9273	4.5e-08
rs1722151	7	46119239	T	G	0.601807	0.0383622	0.00696238	30.7382	3e-08
rs2464923	7	46122350	G	A	0.602722	0.0384214	0.00696565	30.8612	2.8e-08
rs1722108	7	46124791	C	T	0.602636	0.0385423	0.00696583	31.0744	2.5e-08
rs34694591	7	46125143	T	C	0.39747	-0.0385517	0.00696664	31.0721	2.5e-08
rs2690720	7	46125795	T	C	0.586547	0.0432233	0.0069229	39.5419	3.2e-10
rs1722133	7	46128109	T	C	0.586514	0.0432598	0.00692318	39.5978	3.1e-10
rs1722130	7	46131456	A	T	0.602697	0.0385098	0.00696644	31.0265	2.5e-08
rs788778	7	46148718	A	G	0.457068	0.0368539	0.00683964	29.8164	4.7e-08
rs788780	7	46149732	G	A	0.463157	0.0375622	0.00682446	30.5769	3.2e-08
rs788781	7	46150242	A	T	0.464094	0.0375419	0.00682217	30.6813	3e-08
rs788782	7	46152051	T	A	0.46441	0.0378213	0.00682055	31.175	2.4e-08
rs788725	7	46154496	T	C	0.464113	0.0375629	0.00681839	30.7536	2.9e-08
rs1385941	7	46168004	C	G	0.531378	-0.0376303	0.00684325	30.1446	4e-08
7:46168047_GCTCACATGA_G	7	46168047	G	GCTCACATGA	0.544327	-0.040212	0.00687947	34.5263	4.2e-09
rs12539647	7	46170582	C	T	0.313913	-0.0426541	0.00738061	32.8194	1e-08
rs17580669	7	46170767	G	A	0.313853	-0.0425562	0.00738442	32.6753	1.1e-08
rs17502562	7	46170794	C	T	0.313859	-0.0425446	0.00738457	32.6505	1.1e-08
rs12673906	7	46171025	A	T	0.313975	-0.0426047	0.0073848	32.733	1.1e-08
rs62451019	7	46172079	G	A	0.306591	-0.0429144	0.00746338	32.7301	1.1e-08
rs562024076	7	46239470	CT	C	0.0724613	-0.0891172	0.0148962	35.0622	3.2e-09
rs35890595	7	46249663	C	G	0.0602417	-0.0803859	0.0145021	30.2631	3.8e-08
rs34568706	7	46249681	C	G	0.0602021	-0.0807877	0.0145083	30.5426	3.3e-08
rs34462832	7	46250082	C	T	0.0600529	-0.0824702	0.0145067	31.7249	1.8e-08
rs12702197	7	46251401	A	G	0.0599319	-0.0827151	0.0144819	31.9423	1.6e-08
rs36082556	7	46251692	T	C	0.0601045	-0.0830149	0.0144703	32.2349	1.4e-08
rs36079097	7	46252310	G	A	0.0601168	-0.0831282	0.0144514	32.4176	1.2e-08
rs11972567	7	46253277	T	C	0.0629016	-0.0793132	0.0141423	30.7376	3e-08
rs13228147	7	46253300	A	G	0.0601193	-0.083186	0.0144087	32.5792	1.1e-08
rs71542177	7	46254462	T	C	0.0602737	-0.0827036	0.0143271	32.6878	1.1e-08
rs71542178	7	46254594	A	T	0.0615701	-0.0809573	0.0142316	31.8397	1.7e-08
rs35645744	7	46256176	T	C	0.0600031	-0.0827014	0.0143223	32.6656	1.1e-08
rs10277096	7	46256954	G	A	0.699942	0.0465314	0.00740217	39.9551	2.6e-10
rs6958852	7	46257872	G	A	0.699906	0.0466892	0.00740201	40.2309	2.3e-10
rs6973493	7	46258522	A	G	0.0600312	-0.082337	0.0143169	32.4003	1.3e-08
rs35017838	7	46259529	T	C	0.0599979	-0.0824515	0.0143124	32.502	1.2e-08
rs7778803	7	46259925	G	A	0.699262	0.0463542	0.00739519	39.7575	2.9e-10
rs13241944	7	46262179	T	C	0.0601748	-0.0826547	0.0143049	32.6856	1.1e-08
rs13222732	7	46264456	G	A	0.0601555	-0.0825667	0.0143024	32.6234	1.1e-08
rs71542179	7	46264819	A	C	0.0601442	-0.083167	0.0143013	33.1323	8.6e-09
rs1352084	7	46265136	C	A	0.699341	0.0461673	0.00739687	39.244	3.7e-10
rs71542180	7	46265743	G	A	0.0601211	-0.0831394	0.0143026	33.0813	8.8e-09
rs71542181	7	46265787	T	G	0.0601197	-0.0831355	0.0143026	33.0787	8.9e-09
rs71542182	7	46266096	A	G	0.0601198	-0.0831351	0.0143026	33.0788	8.8e-09
rs35201387	7	46266135	C	A	0.0601224	-0.0831848	0.0143027	33.1184	8.7e-09
rs6978320	7	46266512	T	C	0.0601199	-0.0831351	0.0143025	33.0789	8.8e-09
rs6945058	7	46267029	A	G	0.0600273	-0.0824306	0.0143045	32.5026	1.2e-08
rs34803469	7	46267305	G	A	0.0616583	-0.0812355	0.0140925	32.5115	1.2e-08
rs6965401	7	46269012	A	G	0.0626409	-0.0795732	0.0140569	31.4556	2e-08
rs6976161	7	46271024	A	G	0.0598545	-0.0817879	0.0143369	31.9372	1.6e-08
rs34270743	7	46273413	A	G	0.0597985	-0.0822835	0.0143431	32.295	1.3e-08
rs7794048	7	46275882	A	G	0.0627151	-0.0797079	0.0140613	31.602	1.9e-08
rs35288414	7	46277530	G	A	0.0625814	-0.0790827	0.0140622	31.049	2.5e-08
rs13225679	7	46277647	A	G	0.059844	-0.081673	0.0143377	31.8171	1.7e-08
7:46277671_TGA_T	7	46277671	T	TGA	0.0313252	-0.121507	0.021338	32.2209	1.4e-08
rs13236181	7	46278438	T	G	0.0625771	-0.0790846	0.0140639	31.0471	2.5e-08
rs74798270	7	46281434	T	A	0.060029	-0.0823927	0.0143571	32.3209	1.3e-08
rs36086177	7	46283773	T	A	0.0623424	-0.0813922	0.0141457	32.5778	1.1e-08
rs35329760	7	46284490	A	G	0.0596207	-0.0842548	0.0144246	33.5646	6.9e-09
rs777660517	7	46284772	A	AG	0.0595754	-0.083978	0.0144788	33.1479	8.5e-09
rs13235245	7	46285017	T	C	0.0596502	-0.08372	0.0144205	33.1245	8.6e-09
rs6971880	7	46285940	A	T	0.0641141	-0.0797237	0.0139623	32.2113	1.4e-08
rs6972393	7	46286240	C	T	0.0637145	-0.0790236	0.0141476	30.8134	2.8e-08
rs35220531	7	46287902	A	G	0.0615874	-0.0818231	0.0142066	32.6593	1.1e-08
rs34013557	7	46288360	T	C	0.0615618	-0.0822243	0.0142101	33.0028	9.2e-09
rs766976440	7	46289534	A	AT	0.0626856	-0.0813621	0.0142117	32.4903	1.2e-08
rs71542183	7	46292718	A	G	0.0615827	-0.0819569	0.0142118	32.7469	1e-08
rs13246316	7	46293721	A	C	0.0641496	-0.0800586	0.0139669	32.4437	1.2e-08
rs2126444	7	46294389	T	A	0.0640856	-0.0803389	0.0139768	32.636	1.1e-08
rs13226368	7	46295284	A	C	0.0615837	-0.0816937	0.0142165	32.5351	1.2e-08
rs13226636	7	46295568	A	C	0.0615831	-0.0817016	0.014217	32.5384	1.2e-08
rs13226849	7	46295791	G	A	0.0615799	-0.0818758	0.014218	32.6675	1.1e-08
rs35163049	7	46296725	C	T	0.0641526	-0.0802449	0.013971	32.5726	1.1e-08
rs11981109	7	46297747	A	G	0.0641301	-0.0805589	0.0139759	32.8016	1e-08
rs11983722	7	46298647	T	A	0.0641301	-0.0806271	0.0139769	32.8514	9.9e-09
rs34539953	7	46299545	T	C	0.0615702	-0.082178	0.0142237	32.8801	9.8e-09
rs34876920	7	46300892	T	C	0.0615995	-0.0818211	0.0142211	32.6008	1.1e-08
rs13241293	7	46304750	A	G	0.0615313	-0.0826932	0.0142348	33.1878	8.4e-09
rs13247169	7	46308897	G	A	0.0615367	-0.0826236	0.0142385	33.1161	8.7e-09
rs71542184	7	46312989	A	G	0.061556	-0.0828451	0.0142745	33.1896	8.4e-09
rs1385939	7	46315377	G	T	0.78302	0.0500571	0.00835779	33.3572	7.7e-09
rs13241787	7	46323827	C	T	0.078176	-0.0821777	0.0127784	40.7955	1.7e-10
rs13244576	7	46323970	A	T	0.0781714	-0.0822046	0.0127782	40.8054	1.7e-10
rs1872584	7	46324724	T	G	0.0781085	-0.0821216	0.0127782	40.7705	1.7e-10
rs12532359	7	46329673	A	G	0.0855272	-0.0835314	0.0122165	46.7995	7.9e-12
rs13237404	7	46331207	A	G	0.0855156	-0.0836219	0.0122142	46.9163	7.4e-12
rs2007863	7	46332329	C	T	0.347717	-0.045691	0.00711824	42.0313	9e-11
rs36123841	7	46332623	T	C	0.0864711	-0.0834408	0.0121219	47.5425	5.4e-12
rs1486150	7	46332811	G	A	0.347515	-0.0454019	0.00711874	41.4486	1.2e-10
rs7792795	7	46332924	T	C	0.340783	-0.0470172	0.00715762	43.7156	3.8e-11
rs13231894	7	46333094	C	T	0.0865059	-0.0830428	0.0121182	47.1553	6.6e-12
rs10249852	7	46333279	T	C	0.340724	-0.0469647	0.00715792	43.6079	4e-11
rs11977774	7	46334219	T	C	0.340683	-0.0469963	0.00715868	43.7242	3.8e-11
rs11977874	7	46334418	C	G	0.347431	-0.0452813	0.00711875	41.2456	1.3e-10
rs12538691	7	46334594	C	T	0.0865053	-0.0830776	0.0121175	47.1984	6.4e-12
rs12530697	7	46334675	G	A	0.0865552	-0.0832634	0.0121174	47.4104	5.8e-12
rs1385936	7	46335106	G	A	0.347872	-0.0457187	0.00711779	42.0648	8.8e-11
rs12531382	7	46335188	G	A	0.0871803	-0.0831523	0.0120711	47.618	5.2e-12
rs12536610	7	46335248	A	G	0.341235	-0.0474221	0.00715563	44.5068	2.5e-11
rs12531465	7	46335546	T	A	0.341239	-0.0474153	0.00715559	44.4969	2.5e-11
rs12539409	7	46335620	A	T	0.0871804	-0.0831535	0.012071	47.6203	5.2e-12
rs1352086	7	46336243	G	T	0.341247	-0.0474279	0.0071555	44.5139	2.5e-11
rs535214146	7	46336475	GT	G	0.0872436	-0.0826025	0.0121431	46.8038	7.8e-12
rs13233307	7	46337559	G	A	0.0872082	-0.0833359	0.0120698	47.8232	4.7e-12
rs1905991	7	46338673	G	T	0.341329	-0.0472618	0.00715545	44.2248	2.9e-11
rs35130614	7	46339039	A	C	0.0871779	-0.0831744	0.0120701	47.648	5.1e-12
rs35771894	7	46339075	G	A	0.0871778	-0.0831747	0.0120701	47.6483	5.1e-12
rs980097	7	46339734	C	A	0.341301	-0.0474928	0.00715517	44.6407	2.4e-11
rs11978437	7	46340081	A	G	0.347994	-0.0458117	0.00711619	42.2516	8e-11
rs35458937	7	46340151	T	C	0.341298	-0.0475106	0.00715527	44.674	2.3e-11
rs1381601	7	46340998	G	T	0.347991	-0.0457987	0.00711614	42.2349	8.1e-11
rs28688871	7	46341129	T	A	0.341298	-0.0474683	0.00715515	44.6026	2.4e-11
rs6975383	7	46341769	G	A	0.347984	-0.0457628	0.0071163	42.1745	8.3e-11
rs6975540	7	46341864	G	A	0.347981	-0.0457679	0.00711634	42.182	8.3e-11
rs1486148	7	46342336	C	G	0.347998	-0.0458009	0.00711615	42.2412	8.1e-11
rs12538498	7	46342909	G	C	0.348	-0.0458112	0.0071162	42.2618	8e-11
rs10499644	7	46343003	C	T	0.347998	-0.04582	0.00711615	42.2741	7.9e-11
rs10226416	7	46343403	G	T	0.34798	-0.0457891	0.0071164	42.202	8.2e-11
rs12538705	7	46343817	T	C	0.0871749	-0.0831758	0.0120688	47.6588	5.1e-12
rs6948169	7	46343818	G	A	0.347903	-0.0457201	0.00711724	42.0642	8.8e-11
rs6952795	7	46343986	A	G	0.341232	-0.0473649	0.00715587	44.3857	2.7e-11
rs6952576	7	46344069	T	C	0.341224	-0.047315	0.00715594	44.2919	2.8e-11
rs1385940	7	46344627	G	A	0.341258	-0.0474299	0.00715557	44.5219	2.5e-11
rs12534766	7	46345025	G	A	0.0871929	-0.0831828	0.0120681	47.6674	5.1e-12
rs6958231	7	46345186	T	C	0.520972	0.0494694	0.00680124	52.5979	4.1e-13
rs13244077	7	46345819	T	C	0.0872147	-0.0827969	0.0120676	47.2469	6.3e-12
rs2219680	7	46346052	G	A	0.34109	-0.0472627	0.0071584	44.1445	3.1e-11
rs7796279	7	46346282	G	A	0.347922	-0.0456706	0.00711739	41.9757	9.2e-11
rs1841723	7	46346474	G	T	0.341225	-0.0473342	0.00715647	44.3204	2.8e-11
rs7780412	7	46346862	A	T	0.347924	-0.0456678	0.0071174	41.9706	9.3e-11
rs10272078	7	46349007	T	C	0.34792	-0.0457284	0.00711751	42.105	8.7e-11
7:46349324_CT_C	7	46349324	C	CT	0.341034	-0.0469351	0.00717014	43.6173	4e-11
rs10272489	7	46349359	T	C	0.341267	-0.047508	0.00715628	44.6701	2.3e-11
rs13233370	7	46351213	G	T	0.087108	-0.0828806	0.0120722	47.2952	6.1e-12
rs13233851	7	46351609	C	T	0.348009	-0.0458656	0.00711732	42.3786	7.5e-11
rs555996390	7	46352049	A	AG	0.0870747	-0.080512	0.0121041	44.5679	2.5e-11
rs7800725	7	46352512	A	G	0.0871081	-0.0828684	0.0120717	47.2852	6.1e-12
rs7800481	7	46352593	G	A	0.087108	-0.0828686	0.0120717	47.2856	6.1e-12
rs4400289	7	46352704	C	T	0.341264	-0.0474236	0.00715628	44.5094	2.5e-11
rs34622305	7	46353356	G	A	0.0871081	-0.0828635	0.0120714	47.2817	6.1e-12
rs80054684	7	46353527	G	C	0.0871087	-0.082826	0.0120714	47.2377	6.3e-12
rs112597377	7	46353573	ATGTGAT	A	0.339799	-0.0475941	0.0072395	43.7347	3.8e-11
rs62452059	7	46353576	G	A	0.348218	-0.0458682	0.00712273	42.3158	7.8e-11
rs75524009	7	46353778	G	C	0.0871046	-0.0828524	0.0120721	47.258	6.2e-12
rs796882768	7	46353821	G	GT	0.0889253	-0.0795425	0.0120812	43.5583	4.1e-11
rs6978863	7	46354519	A	G	0.515144	0.0501712	0.00679798	54.1646	1.8e-13
rs1872585	7	46355827	A	T	0.423291	0.0422337	0.00690286	36.6336	1.4e-09
rs17172677	7	46356173	T	C	0.0871285	-0.0831909	0.0120698	47.6728	5e-12
rs898933	7	46356589	G	A	0.348018	-0.0458894	0.00711741	42.3936	7.5e-11
rs7785474	7	46356822	T	G	0.341321	-0.0476001	0.00715644	44.8366	2.1e-11
rs7789251	7	46357110	T	C	0.0871557	-0.083406	0.0120688	47.9184	4.4e-12
rs6970754	7	46357884	A	G	0.341322	-0.0475991	0.0071565	44.836	2.1e-11
rs139865519	7	46357931	T	G	0.0240632	-0.142737	0.0226634	38.8564	4.6e-10
rs6976430	7	46359080	C	G	0.423202	0.042503	0.00690496	37.1025	1.1e-09
rs10248541	7	46359099	A	T	0.341362	-0.0475409	0.0071556	44.7699	2.2e-11
rs12538141	7	46360746	G	A	0.0871869	-0.0834503	0.0120625	48.0583	4.1e-12
rs12536255	7	46360963	G	T	0.0871965	-0.0832874	0.0120612	47.8493	4.6e-12
rs12533634	7	46361063	C	G	0.0871909	-0.0832184	0.0120616	47.7578	4.8e-12
rs6949328	7	46361428	G	A	0.0872004	-0.0833432	0.012061	47.9126	4.5e-12
rs6949826	7	46361603	A	C	0.0871791	-0.0834011	0.0120623	47.9925	4.3e-12
rs17172679	7	46362234	T	C	0.341145	-0.0472622	0.00715804	44.2642	2.9e-11
rs12702201	7	46362658	T	C	0.0870153	-0.0828242	0.0120646	47.1323	6.6e-12
rs12702202	7	46362685	C	A	0.0871733	-0.0832984	0.0120544	47.8995	4.5e-12
rs12537213	7	46362839	C	T	0.347509	-0.0456886	0.00713191	41.7693	1e-10
rs12540304	7	46363380	G	A	0.347167	-0.0461007	0.00712807	42.7082	6.4e-11
rs13245016	7	46363393	A	G	0.0871616	-0.0833745	0.0120517	48.0024	4.3e-12
rs71542189	7	46363690	G	A	0.0871259	-0.0834067	0.0120553	48.0183	4.2e-12
rs35649160	7	46363876	C	T	0.347947	-0.0458009	0.00711835	42.2747	7.9e-11
rs13221259	7	46364172	G	A	0.341158	-0.0474754	0.00715728	44.64	2.4e-11
rs71003330	7	46365107	CA	C	0.0871727	-0.0810137	0.0120608	45.424	1.6e-11
rs12537193	7	46365907	T	C	0.0871728	-0.0832819	0.0120421	47.9928	4.3e-12
rs34574687	7	46367737	G	A	0.0871598	-0.0832315	0.012042	47.9349	4.4e-12
rs10266981	7	46367803	G	C	0.0938836	-0.0754599	0.0116273	42.6074	6.7e-11
7:46368071_ATTTT_A	7	46368071	A	ATTTT	0.0871409	-0.0809145	0.0120568	45.308	1.7e-11
rs10252568	7	46368995	A	G	0.773544	0.0496307	0.00811131	36.3664	1.6e-09
rs7457578	7	46369680	G	A	0.76696	0.0474319	0.00802136	34.1718	5e-09
rs76632054	7	46369773	CGTTT	C	0.763656	0.0470647	0.0080041	33.7195	6.4e-09
rs35199292	7	46369871	G	C	0.0871234	-0.0833523	0.0120439	48.0787	4.1e-12
rs62452678	7	46370085	T	C	0.766969	0.0474154	0.00802155	34.1367	5.1e-09
rs11771538	7	46370363	C	T	0.767009	0.0475095	0.00802265	34.2705	4.8e-09
rs7802466	7	46370793	G	A	0.773573	0.0498018	0.00811155	36.6213	1.4e-09
rs7806484	7	46370901	A	G	0.766962	0.0474775	0.00802127	34.2304	4.9e-09
rs36017533	7	46371713	C	T	0.0871232	-0.0833554	0.0120439	48.0829	4.1e-12
rs7794665	7	46371989	C	T	0.773574	0.0498236	0.00811135	36.6505	1.4e-09
rs12666149	7	46373021	G	T	0.766952	0.0477992	0.00802288	34.7411	3.8e-09
rs12702203	7	46373237	A	G	0.0870918	-0.083548	0.0120462	48.286	3.7e-12
rs10807934	7	46375147	T	C	0.773607	0.0498454	0.00811215	36.6902	1.4e-09
rs11772822	7	46375377	T	G	0.52989	0.0503578	0.00680422	54.7544	1.4e-13
rs7456951	7	46375467	A	G	0.767111	0.0474761	0.00802688	34.2095	4.9e-09
rs7456940	7	46375496	T	C	0.76699	0.0475291	0.0080233	34.3061	4.7e-09
rs7456941	7	46375510	G	C	0.767065	0.047483	0.00802331	34.2284	4.9e-09
rs80241960	7	46375521	T	C	0.0870688	-0.0833258	0.0120481	48.0023	4.3e-12
rs71542192	7	46375616	T	C	0.0870688	-0.0833258	0.0120481	48.0023	4.3e-12
rs12386649	7	46375838	G	A	0.767018	0.0476353	0.00802224	34.4579	4.4e-09
rs4724465	7	46376047	C	T	0.773608	0.0498561	0.00811233	36.7031	1.4e-09
rs7779903	7	46376588	A	T	0.763724	0.0469852	0.00801343	33.5324	7e-09
rs7796867	7	46376693	G	A	0.773589	0.0499886	0.00811202	36.9082	1.2e-09
rs10268056	7	46378092	T	G	0.771416	0.04875	0.00809469	35.3178	2.8e-09
rs10224968	7	46378349	C	T	0.766998	0.0476359	0.00802272	34.4368	4.4e-09
rs10268275	7	46378465	T	C	0.767026	0.0476256	0.00802266	34.4323	4.4e-09
rs4346916	7	46379565	G	A	0.767074	0.0476581	0.00802413	34.4714	4.3e-09
rs6956075	7	46379993	G	A	0.773437	0.049755	0.00811089	36.5649	1.5e-09
rs12667339	7	46380704	C	T	0.767056	0.0474566	0.00802347	34.1711	5e-09
rs140192322	7	46380708	A	G	0.0870986	-0.0831295	0.0120461	47.794	4.7e-12
rs143930221	7	46380711	G	T	0.0870986	-0.0831295	0.0120461	47.794	4.7e-12
rs28759477	7	46380789	C	T	0.767102	0.0474869	0.00802484	34.2068	5e-09
rs149273920	7	46380833	A	G	0.0870987	-0.0831298	0.0120461	47.7944	4.7e-12
rs36091836	7	46381239	T	A	0.0870984	-0.0831254	0.0120462	47.7893	4.7e-12
rs71542194	7	46381821	G	A	0.0871178	-0.0834498	0.0120454	48.1705	3.9e-12
rs12702204	7	46382525	G	A	0.087099	-0.0831279	0.0120463	47.7923	4.7e-12
rs12702205	7	46382532	C	A	0.087099	-0.0831279	0.0120463	47.7923	4.7e-12
rs34114185	7	46382903	T	C	0.0871035	-0.0831081	0.0120461	47.7752	4.8e-12
rs12702206	7	46383369	T	G	0.0871034	-0.083109	0.0120461	47.7761	4.8e-12
rs12702207	7	46383484	A	G	0.0871032	-0.0831091	0.0120461	47.7763	4.8e-12
rs12702208	7	46384006	G	C	0.0871032	-0.0831074	0.0120462	47.7741	4.8e-12
rs1381598	7	46384179	T	C	0.773687	0.0496966	0.00811387	36.4764	1.5e-09
rs34010729	7	46384199	GA	G	0.0867242	-0.0808919	0.0121009	45.0512	1.9e-11
rs6977956	7	46384262	T	C	0.417611	0.0429197	0.00695788	37.7906	7.9e-10
rs13244864	7	46384405	C	T	0.0871028	-0.0831055	0.0120463	47.7716	4.8e-12
rs6960609	7	46384534	C	T	0.519145	0.0512365	0.00679416	56.6913	5.1e-14
rs13230794	7	46384660	T	C	0.0871012	-0.0830998	0.0120469	47.7657	4.8e-12
rs13231101	7	46384738	A	G	0.0871223	-0.0830489	0.0120452	47.7109	4.9e-12
rs146066961	7	46384758	CACTA	C	0.0863526	-0.0815091	0.012133	45.292	1.7e-11
rs13231201	7	46384795	A	G	0.087103	-0.0830989	0.0120466	47.7632	4.8e-12
rs13233996	7	46385000	G	C	0.0871015	-0.0831004	0.0120469	47.7638	4.8e-12
rs13234322	7	46385122	A	G	0.087101	-0.083098	0.012047	47.7603	4.8e-12
rs6966398	7	46385815	G	T	0.0864931	-0.0848572	0.0121096	49.18	2.3e-12
rs6966404	7	46385826	G	T	0.0864884	-0.0848805	0.0121099	49.201	2.3e-12
rs6946510	7	46385847	T	G	0.0865313	-0.084482	0.0121055	48.7905	2.8e-12
rs4570054	7	46386508	A	G	0.767071	0.0474953	0.00802656	34.2222	4.9e-09
rs13238705	7	46386625	T	G	0.0870891	-0.0830872	0.01205	47.7315	4.9e-12
rs17172682	7	46386784	A	C	0.0870937	-0.0830645	0.01205	47.7111	4.9e-12
rs34644679	7	46386866	T	C	0.0870936	-0.0830615	0.01205	47.7081	4.9e-12
rs35885432	7	46386988	A	G	0.0870943	-0.0830615	0.0120502	47.706	5e-12
rs1462282	7	46387252	A	C	0.519133	0.0511489	0.00679593	56.5067	5.6e-14
rs79038205	7	46387417	G	A	0.0871287	-0.0831153	0.0120505	47.7343	4.9e-12
rs1350927	7	46387679	G	A	0.773772	0.0495377	0.00811835	36.2108	1.8e-09
rs77120464	7	46387854	A	C	0.0871284	-0.0831114	0.0120507	47.7263	4.9e-12
rs2126446	7	46388156	G	A	0.773843	0.0494871	0.00812053	36.1354	1.8e-09
rs12531398	7	46388181	A	C	0.0870938	-0.0829195	0.0120518	47.5377	5.4e-12
rs35028121	7	46388259	A	G	0.0870833	-0.0830823	0.0120531	47.7458	4.9e-12
rs12536612	7	46388456	C	A	0.0870819	-0.0831	0.0120534	47.7675	4.8e-12
rs10229302	7	46388506	A	G	0.773797	0.0495599	0.00811962	36.2562	1.7e-09
rs79231936	7	46388682	C	T	0.0870883	-0.0834516	0.0120544	48.1517	3.9e-12
rs75508016	7	46388684	A	G	0.0870892	-0.0833993	0.0120549	48.1168	4e-12
rs71542195	7	46388755	G	A	0.0870917	-0.0829095	0.0120531	47.5235	5.4e-12
rs36001244	7	46388841	A	T	0.0870913	-0.0829066	0.0120535	47.5199	5.4e-12
rs77904577	7	46389044	T	A	0.0870894	-0.0828996	0.0120543	47.5099	5.5e-12
rs78206841	7	46389282	A	G	0.0870757	-0.083057	0.012056	47.6897	5e-12
rs78482236	7	46389563	A	C	0.0870773	-0.0830251	0.0120569	47.656	5.1e-12
rs80039990	7	46389609	C	T	0.0870769	-0.0830218	0.012057	47.6521	5.1e-12
rs76970069	7	46389677	C	T	0.0870843	-0.0828835	0.0120567	47.4855	5.5e-12
rs753667	7	46390040	A	G	0.776655	0.0469046	0.00816795	32.303	1.3e-08
rs143203031	7	46390116	A	G	0.0241159	-0.1423	0.0226126	38.7674	4.8e-10
rs77536911	7	46390387	G	A	0.0870664	-0.0824977	0.0120637	47.0154	7e-12
rs74445550	7	46391213	T	A	0.0866575	-0.083536	0.0120916	47.9827	4.3e-12
rs149612911	7	46391295	T	A	0.0740742	-0.0875223	0.0135229	41.4803	1.2e-10
rs78398060	7	46391401	T	C	0.0865305	-0.0839413	0.0121001	48.4353	3.4e-12
rs10499648	7	46391584	A	T	0.086514	-0.0839918	0.0121013	48.4764	3.3e-12
rs34904904	7	46391711	T	A	0.0865285	-0.0838983	0.012101	48.3561	3.6e-12
rs17172683	7	46391881	C	T	0.0865289	-0.0839337	0.012101	48.4016	3.5e-12
rs1462281	7	46392011	T	A	0.0865231	-0.0839475	0.0121015	48.4143	3.5e-12
rs59294626	7	46392530	T	C	0.0865877	-0.0837042	0.0120994	48.2264	3.8e-12
rs77967467	7	46393424	G	C	0.0864872	-0.0840083	0.012107	48.5115	3.3e-12
7:46393584_GA_G	7	46393584	G	GA	0.0864038	-0.0807223	0.0121353	44.6901	2.3e-11
rs35009967	7	46394639	G	A	0.0932888	-0.0755547	0.0116963	42.5414	6.9e-11
rs34561321	7	46394646	T	C	0.0864232	-0.0842935	0.0121185	48.7718	2.9e-12
rs17172684	7	46394714	G	T	0.0865053	-0.0838892	0.0121112	48.3392	3.6e-12
rs13225754	7	46395682	T	G	0.0932932	-0.0751075	0.0116934	41.9101	9.6e-11
rs11978821	7	46395738	G	C	0.0933085	-0.0747854	0.0116937	41.6754	1.1e-10
rs1462277	7	46395814	T	C	0.0865209	-0.0836683	0.0121097	48.0573	4.1e-12
rs1462276	7	46395842	G	C	0.0865209	-0.0836683	0.0121097	48.0573	4.1e-12
rs17172689	7	46396680	A	G	0.093305	-0.0751081	0.0116921	41.9275	9.5e-11
rs13244035	7	46396881	C	T	0.0933661	-0.0749979	0.0116896	41.8842	9.7e-11
rs12537623	7	46398503	C	T	0.0865518	-0.0834635	0.0121078	47.8409	4.6e-12
rs17172691	7	46398911	A	G	0.0933518	-0.0746418	0.011691	41.5044	1.2e-10
rs12702209	7	46399853	T	C	0.0887968	-0.0845365	0.0119714	50.0598	1.5e-12
rs12702210	7	46399891	T	C	0.0954587	-0.0761975	0.0115759	43.9274	3.4e-11
rs34967166	7	46400915	A	G	0.0955458	-0.0766608	0.011577	44.4202	2.6e-11
rs34194762	7	46401123	A	G	0.0887962	-0.0852317	0.0119744	50.9321	9.6e-13
rs35272242	7	46401688	C	T	0.0887583	-0.084817	0.0119787	50.4698	1.2e-12
rs35916455	7	46401716	G	A	0.0955693	-0.0757797	0.0115814	43.6114	4e-11
rs7794385	7	46401909	C	T	0.0888118	-0.0847652	0.011973	50.4744	1.2e-12
rs7811653	7	46402269	A	C	0.0887539	-0.0852158	0.0119778	50.9999	9.2e-13
rs35227429	7	46403891	G	A	0.0887571	-0.0849406	0.0119766	50.6539	1.1e-12
rs1462283	7	46407272	A	G	0.0878073	-0.0814395	0.012039	46.1581	1.1e-11
rs7802348	7	46407836	A	G	0.0878107	-0.0813898	0.0120388	46.1058	1.1e-11
rs35326496	7	46407950	T	C	0.0810153	-0.090923	0.0124935	52.8345	3.6e-13
rs12534698	7	46408264	A	G	0.0810196	-0.0909266	0.0124935	52.8383	3.6e-13
rs12534722	7	46408318	A	G	0.0810255	-0.0908836	0.0124935	52.7914	3.7e-13
rs35330760	7	46409067	T	C	0.0810151	-0.0909005	0.0124932	52.8135	3.7e-13
rs13233672	7	46409202	A	T	0.0877331	-0.0808004	0.0120424	45.3122	1.7e-11
rs12536026	7	46409916	T	C	0.0878261	-0.0811395	0.0120373	45.8435	1.3e-11
rs7800134	7	46410076	T	C	0.0878572	-0.0812093	0.0120369	45.8994	1.2e-11
rs12538905	7	46410206	C	T	0.0810204	-0.0909373	0.0124927	52.8412	3.6e-13
rs7811059	7	46412619	T	C	0.08788	-0.0812833	0.0120349	45.9941	1.2e-11
rs34764186	7	46412917	G	A	0.0810693	-0.0909991	0.0124902	52.9206	3.5e-13
rs34141294	7	46413037	T	C	0.0810105	-0.0907662	0.0124907	52.6935	3.9e-13
rs7804026	7	46414402	G	T	0.0878149	-0.0810049	0.0120347	45.7329	1.4e-11
rs12702212	7	46414462	T	C	0.0810095	-0.0907147	0.0124897	52.6472	4e-13
rs12702213	7	46414555	C	T	0.0811027	-0.0911132	0.0124852	53.2711	2.9e-13
rs13239088	7	46414883	T	A	0.0810926	-0.0910312	0.0124848	53.1898	3e-13
rs34474668	7	46415101	T	G	0.0810001	-0.0905461	0.0124896	52.465	4.4e-13
rs71542196	7	46415422	G	A	0.0810473	-0.091594	0.0124844	53.7341	2.3e-13
rs71542197	7	46415445	C	G	0.0811387	-0.0912506	0.0124804	53.3819	2.7e-13
rs71542198	7	46415670	G	A	0.0810942	-0.0912889	0.0124793	53.4115	2.7e-13
rs34875922	7	46415904	A	T	0.0810396	-0.0914026	0.0124812	53.5524	2.5e-13
rs36081687	7	46416777	A	G	0.0814268	-0.0921209	0.0124547	54.4296	1.6e-13
rs6949739	7	46417403	A	T	0.0810439	-0.0915517	0.0124771	53.7578	2.3e-13
rs6968054	7	46417539	A	G	0.0810448	-0.0915437	0.0124771	53.7499	2.3e-13
rs6944612	7	46418563	C	A	0.0810343	-0.0916114	0.0124773	53.8107	2.2e-13
rs71542199	7	46419093	G	A	0.0810601	-0.0914273	0.0124752	53.6202	2.4e-13
rs6949703	7	46419136	C	G	0.0810601	-0.0914273	0.0124752	53.6202	2.4e-13
rs35929640	7	46419643	T	A	0.0810615	-0.0914228	0.0124752	53.6129	2.4e-13
rs34275357	7	46419752	T	C	0.0810568	-0.091444	0.0124751	53.6324	2.4e-13
rs35990177	7	46420019	A	C	0.0813768	-0.0896946	0.0125072	51.2601	8.1e-13
rs34694983	7	46420746	C	T	0.0879021	-0.0816811	0.0120204	46.6199	8.6e-12
rs35403210	7	46420782	T	G	0.081058	-0.0914416	0.0124751	53.6283	2.4e-13
7:46421364_GA_G	7	46421364	G	GA	0.0808301	-0.0902499	0.0125188	51.7405	6.3e-13
rs71542200	7	46421407	C	T	0.0810684	-0.0913562	0.0124744	53.5501	2.5e-13
rs568564012	7	46421774	CT	C	0.081579	-0.0908799	0.0124953	52.596	4.1e-13
rs79826475	7	46423056	G	T	0.0810617	-0.0914031	0.0124746	53.5697	2.5e-13
rs13243722	7	46424185	C	T	0.0808085	-0.0902283	0.0125176	51.7379	6.3e-13
7:46424190_CAA_C	7	46424190	C	CAA	0.533175	0.0416584	0.00686488	36.3819	1.6e-09
rs12702214	7	46424192	G	A	0.0808083	-0.0902285	0.0125176	51.7381	6.3e-13
rs34947702	7	46424567	A	G	0.0810691	-0.091404	0.0124731	53.5855	2.5e-13
rs35380701	7	46426520	A	C	0.0810576	-0.0914102	0.0124744	53.5999	2.5e-13
rs71542202	7	46427068	A	G	0.0810506	-0.0914813	0.0124744	53.6855	2.4e-13
rs71543903	7	46427305	C	T	0.0810505	-0.0914797	0.0124744	53.6836	2.4e-13
rs35383709	7	46427983	G	C	0.0810557	-0.0914103	0.0124742	53.6021	2.5e-13
rs7785925	7	46428770	C	T	0.0810538	-0.09146	0.0124741	53.6705	2.4e-13
rs71543904	7	46429042	G	A	0.0810552	-0.0914068	0.0124741	53.6019	2.5e-13
rs34175548	7	46429108	G	A	0.0810549	-0.0914053	0.0124741	53.6	2.5e-13
rs34992164	7	46429162	T	G	0.0810534	-0.0914602	0.0124741	53.6704	2.4e-13
rs75504170	7	46430034	A	G	0.0810546	-0.0914016	0.012474	53.5965	2.5e-13
rs71543905	7	46430355	C	G	0.0810545	-0.091393	0.0124739	53.5876	2.5e-13
rs12538557	7	46431124	G	A	0.0810657	-0.0913426	0.0124736	53.5349	2.5e-13
rs12702215	7	46431368	A	G	0.0810594	-0.0913996	0.012474	53.5939	2.5e-13
rs4724466	7	46431983	A	G	0.529971	0.0437317	0.0067888	41.2607	1.3e-10
rs12534091	7	46432000	T	C	0.0809286	-0.0919103	0.0124846	54.122	1.9e-13
rs34893001	7	46432859	C	T	0.0809335	-0.091986	0.0124845	54.1794	1.8e-13
rs34993612	7	46433914	A	G	0.080937	-0.091926	0.0124835	54.1283	1.9e-13
rs35223046	7	46434647	C	T	0.0809395	-0.0919309	0.0124837	54.1304	1.9e-13
rs34026523	7	46434694	T	C	0.0809394	-0.091928	0.0124837	54.1267	1.9e-13
rs34814516	7	46435969	G	A	0.0809721	-0.0917318	0.0124835	53.9215	2.1e-13
rs62452690	7	46435992	A	G	0.523525	0.0428444	0.0067871	39.5961	3.1e-10
rs745793674	7	46436494	C	CTCTT	0.0812304	-0.0897787	0.0125165	51.252	8.1e-13
rs71543906	7	46436801	G	A	0.0809588	-0.0918151	0.0124837	54.0124	2e-13
rs17172694	7	46437154	T	G	0.0810928	-0.092557	0.0124767	55.054	1.2e-13
rs71543907	7	46437233	C	T	0.0809696	-0.0920625	0.0124827	54.3022	1.7e-13
rs6980173	7	46437330	T	C	0.582924	0.0400453	0.00689646	34.1568	5.1e-09
rs34679739	7	46437337	G	T	0.0809589	-0.0921436	0.0124832	54.376	1.7e-13
rs35584986	7	46439069	A	G	0.0809299	-0.0920711	0.0124863	54.2772	1.7e-13
rs11766673	7	46439388	C	G	0.523501	0.0429293	0.00678926	39.8083	2.8e-10
7:46440238_TTTC_T	7	46440238	T	TTTC	0.0802246	-0.0913541	0.0126024	52.287	4.8e-13
rs1841725	7	46441967	A	T	0.530203	0.0442672	0.00679272	42.2214	8.2e-11
rs71543908	7	46444578	T	C	0.0809093	-0.0918607	0.0124885	54.0181	2e-13
rs11761521	7	46444596	C	T	0.523677	0.0431813	0.00679052	40.1866	2.3e-10
rs11771667	7	46444697	A	G	0.523641	0.0431164	0.00679066	40.0469	2.5e-10
rs10280191	7	46445909	T	C	0.30207	-0.0472519	0.007371	40.3183	2.2e-10
rs1157868	7	46447293	A	G	0.302148	-0.0473781	0.00737066	40.605	1.9e-10
rs6949971	7	46447668	C	T	0.302199	-0.0473826	0.00737036	40.602	1.9e-10
rs17232687	7	46448518	C	T	0.504408	0.0424885	0.00678642	38.39	5.8e-10
rs34688302	7	46448906	A	C	0.0808979	-0.0919087	0.0124891	54.0678	1.9e-13
rs35290373	7	46449014	T	A	0.0809084	-0.091829	0.0124885	53.9953	2e-13
rs34807027	7	46449943	A	G	0.0809634	-0.092243	0.0124865	54.5481	1.5e-13
rs11766096	7	46450913	T	A	0.504387	0.0427451	0.00678777	38.8756	4.5e-10
rs34643240	7	46450924	A	T	0.0809393	-0.0922966	0.0124873	54.5981	1.5e-13
rs6959948	7	46451098	G	A	0.302249	-0.0474642	0.00737013	40.7722	1.7e-10
rs13240134	7	46453578	A	T	0.0809413	-0.0921207	0.0124874	54.3768	1.7e-13
rs35767419	7	46454827	C	T	0.0809517	-0.0920417	0.0124869	54.3049	1.7e-13
rs757731820	7	46455914	C	CAG	0.540403	0.0443937	0.00682828	41.8177	1e-10
rs13237750	7	46456878	T	C	0.0481507	-0.124023	0.0160289	59.9091	9.9e-15
rs62452693	7	46458004	G	T	0.523607	0.0432122	0.0067919	40.171	2.3e-10
rs6969429	7	46458107	A	G	0.523511	0.0434761	0.00679186	40.6714	1.8e-10
rs7801856	7	46458174	T	C	0.302131	-0.0475999	0.00737244	40.8619	1.6e-10
rs35944658	7	46458252	G	C	0.048132	-0.125424	0.0160746	60.7626	6.4e-15
rs13225154	7	46458798	T	G	0.0808134	-0.0925532	0.0124963	54.8194	1.3e-13
rs34576124	7	46459313	G	A	0.0780584	-0.0948963	0.0127177	56.0276	7.1e-14
rs35038180	7	46459334	A	C	0.080819	-0.0929414	0.012507	55.2939	1e-13
7:46460209_CA_C	7	46460209	C	CA	0.0778096	-0.0926701	0.0127641	52.7315	3.8e-13
rs34509807	7	46460520	A	T	0.0807308	-0.0940912	0.0125186	56.4916	5.6e-14
rs36067528	7	46463314	A	C	0.0769595	-0.0949902	0.012782	54.6423	1.4e-13
rs260368	7	46463342	C	A	0.204221	-0.0542733	0.00843726	42.4438	7.3e-11
rs111291270	7	46464573	TTACAGAC	T	0.122779	-0.0573897	0.0103804	30.1839	3.9e-08
rs13220932	7	46464847	T	C	0.0780678	-0.0942284	0.0127051	54.5794	1.5e-13
rs13238170	7	46464988	A	T	0.0769701	-0.0950512	0.0127796	54.718	1.4e-13
rs260365	7	46465030	A	G	0.204152	-0.0539481	0.00843772	41.9212	9.5e-11
rs260363	7	46465967	T	C	0.204182	-0.0539438	0.00843696	41.927	9.5e-11
rs260361	7	46466472	A	G	0.204454	-0.0536238	0.00843209	41.4643	1.2e-10
rs260360	7	46466490	C	T	0.204162	-0.0539301	0.00843649	41.8997	9.6e-11
rs260357	7	46469129	G	A	0.204106	-0.0538908	0.00843547	41.829	1e-10
rs34999769	7	46469408	A	C	0.0938926	-0.0775513	0.0116837	44.0265	3.2e-11
rs260353	7	46469739	T	C	0.203956	-0.0542307	0.00843677	42.2996	7.8e-11
rs34717978	7	46469888	T	C	0.0938929	-0.0775486	0.0116836	44.0229	3.2e-11
rs35558328	7	46469974	T	C	0.0938927	-0.0775484	0.0116836	44.0234	3.2e-11
rs260352	7	46470143	G	A	0.204141	-0.0545787	0.00844454	42.722	6.3e-11
rs260351	7	46470185	G	T	0.203939	-0.05427	0.0084365	42.3373	7.7e-11
rs260349	7	46470589	G	A	0.20395	-0.0543598	0.00843645	42.4989	7.1e-11
rs10230290	7	46471388	G	A	0.11894	-0.0706546	0.0105257	45.0547	1.9e-11
rs35457437	7	46471415	G	A	0.0938973	-0.0775072	0.0116829	43.9753	3.3e-11
rs34300876	7	46471600	T	C	0.0938958	-0.0775059	0.0116828	43.9734	3.3e-11
rs12537559	7	46472363	T	C	0.118942	-0.0706464	0.0105254	45.0482	1.9e-11
rs260343	7	46473904	G	T	0.203939	-0.0540775	0.00843619	42.0631	8.8e-11
rs12702216	7	46474540	G	C	0.0938974	-0.0774807	0.0116817	43.9614	3.3e-11
rs12702217	7	46474596	T	C	0.0938975	-0.0774792	0.0116817	43.9598	3.4e-11
rs12702218	7	46474643	A	C	0.0939271	-0.077463	0.0116802	43.9377	3.4e-11
rs260340	7	46474827	C	T	0.203972	-0.054187	0.00843515	42.2482	8e-11
rs260339	7	46475022	C	T	0.203972	-0.0541878	0.00843513	42.2495	8e-11
rs260338	7	46475469	C	T	0.203972	-0.0541873	0.00843512	42.2487	8e-11
rs141407	7	46477221	C	T	0.203971	-0.0541854	0.00843515	42.2462	8e-11
rs71543910	7	46477265	A	G	0.0938974	-0.077471	0.0116815	43.9523	3.4e-11
rs6967522	7	46477665	T	A	0.118944	-0.070627	0.0105244	45.0399	1.9e-11
rs5883964	7	46477818	TA	T	0.203723	-0.0546067	0.00845658	42.6328	6.6e-11
rs12702219	7	46478462	G	A	0.0939039	-0.0774224	0.0116816	43.8981	3.5e-11
rs12702220	7	46479186	C	T	0.0938978	-0.0774649	0.0116815	43.9478	3.4e-11
rs6950358	7	46479880	T	C	0.204038	-0.0542644	0.00843558	42.3622	7.6e-11
rs11973808	7	46481614	C	T	0.11509	-0.0709831	0.0107422	43.9391	3.4e-11
rs11973810	7	46481634	C	T	0.115084	-0.0709697	0.0107424	43.9218	3.4e-11
rs11983841	7	46481656	A	G	0.116722	-0.0705654	0.0106643	43.8804	3.5e-11
rs76457207	7	46484508	G	A	0.0938488	-0.0772796	0.0116813	43.7004	3.8e-11
rs71543911	7	46484657	A	C	0.0938565	-0.0773046	0.0116806	43.7206	3.8e-11
rs2214700	7	46484756	C	A	0.204015	-0.054119	0.00843464	42.1331	8.5e-11
rs6968518	7	46485963	C	T	0.56475	-0.0400578	0.00688519	32.7057	1.1e-08
rs34390704	7	46487127	T	A	0.0938903	-0.0771027	0.0116795	43.5035	4.2e-11
rs7787723	7	46487299	C	A	0.204093	-0.0543478	0.00843292	42.4792	7.1e-11
rs71543912	7	46489185	T	G	0.0839448	-0.0842425	0.0122765	47.2385	6.3e-12
rs71543913	7	46489193	T	C	0.0839126	-0.0833041	0.0122663	46.1709	1.1e-11
rs1544439	7	46489504	T	C	0.204075	-0.0543062	0.00843215	42.4166	7.4e-11
rs2345016	7	46491184	G	T	0.204083	-0.0543153	0.00843182	42.445	7.3e-11
rs71537761	7	46492874	T	C	0.0839636	-0.0829234	0.012262	45.755	1.3e-11
rs71537762	7	46493127	G	A	0.0837895	-0.0838918	0.0122759	46.7942	7.9e-12
rs776948796	7	46493537	A	ACG	0.0834633	-0.0842975	0.0123128	47.0371	7e-12
rs71543915	7	46494631	A	T	0.0838737	-0.0832448	0.0122636	46.1316	1.1e-11
rs752876724	7	46495037	C	CAA	0.0838764	-0.0838992	0.0122716	46.7516	8.1e-12
rs12702221	7	46495471	G	A	0.204048	-0.0543327	0.00843061	42.5013	7.1e-11
rs12702222	7	46495518	G	A	0.204046	-0.0543306	0.00843066	42.4979	7.1e-11
rs10231174	7	46496222	G	A	0.204036	-0.0543435	0.00843062	42.5163	7e-11
rs34949116	7	46496598	A	G	0.108943	-0.0742788	0.0109135	46.3887	9.7e-12
rs71537763	7	46497481	C	A	0.0838476	-0.0831096	0.012261	45.9993	1.2e-11
rs4720543	7	46497942	A	C	0.204046	-0.0543207	0.0084281	42.5079	7e-11
rs4720544	7	46498219	T	C	0.203968	-0.0543226	0.00843114	42.4393	7.3e-11
rs12702223	7	46498319	T	C	0.0838505	-0.0829542	0.0122577	45.8582	1.3e-11
rs7795124	7	46499252	A	G	0.0835875	-0.0831273	0.0122781	45.748	1.3e-11
rs13223486	7	46500691	T	G	0.0836291	-0.083201	0.0122656	46.0639	1.1e-11
rs35388350	7	46500979	A	G	0.0836502	-0.0831701	0.0122616	46.0565	1.1e-11
rs11979093	7	46501098	A	G	0.158195	-0.0714572	0.00930615	60.3194	8.1e-15
rs34760794	7	46501503	A	T	0.0836479	-0.0831774	0.0122621	46.0585	1.1e-11
rs10951854	7	46502100	C	T	0.203684	-0.0546764	0.0084306	42.8954	5.8e-11
rs7778638	7	46502933	G	A	0.15813	-0.0714625	0.00930788	60.1817	8.6e-15
rs6463329	7	46503028	T	G	0.0836434	-0.0831593	0.0122631	46.0279	1.2e-11
rs34946158	7	46505781	A	G	0.0836393	-0.0831935	0.0122642	46.052	1.2e-11
rs35217932	7	46507091	A	G	0.083637	-0.0832136	0.0122643	46.0698	1.1e-11
rs13222490	7	46507253	T	C	0.0836369	-0.0832153	0.0122643	46.0713	1.1e-11
rs13237426	7	46507656	C	T	0.0613009	-0.113125	0.0141513	63.7555	1.4e-15
rs12537901	7	46509232	G	T	0.158186	-0.071454	0.00931122	60.0873	9.1e-15
rs35020125	7	46509743	G	A	0.158243	-0.0715124	0.00931071	60.1867	8.6e-15
rs7799589	7	46510813	T	A	0.158201	-0.0713449	0.00931141	59.8969	1e-14
rs7782823	7	46510859	C	T	0.158201	-0.0713457	0.00931141	59.8981	1e-14
rs3890267	7	46511393	G	A	0.158202	-0.0713397	0.00931139	59.8876	1e-14
rs10633049	7	46511634	CCTT	C	0.158163	-0.0725442	0.00932037	62.0515	3.3e-15
rs7808435	7	46512006	T	A	0.158201	-0.0713342	0.00931151	59.8771	1e-14
rs2107787	7	46513054	A	T	0.158201	-0.0713342	0.00931151	59.8771	1e-14
rs7783846	7	46514528	A	G	0.158201	-0.0713334	0.00931151	59.8756	1e-14
rs7806883	7	46515008	A	T	0.158201	-0.0713334	0.00931151	59.8756	1e-14
rs7788742	7	46515647	G	A	0.158201	-0.0713303	0.00931151	59.8701	1e-14
rs7793304	7	46516016	A	G	0.158204	-0.0713267	0.00931153	59.8639	1e-14
rs2286115	7	46516687	G	C	0.415236	-0.0487447	0.00689906	50.0339	1.5e-12
rs6943361	7	46516842	C	T	0.203621	-0.0547095	0.00843845	42.7917	6.1e-11
rs3735342	7	46517054	G	A	0.0836503	-0.0828202	0.0122661	45.6231	1.4e-11
rs6463330	7	46518003	A	T	0.158203	-0.0713422	0.00931146	59.8947	1e-14
rs35269346	7	46518359	C	T	0.0836506	-0.0828139	0.012266	45.6164	1.4e-11
rs7777076	7	46518537	A	C	0.158203	-0.0713435	0.00931146	59.897	1e-14
rs7781943	7	46519469	T	C	0.15724	-0.0720589	0.00933324	61.0536	5.6e-15
rs12113686	7	46519993	T	G	0.157182	-0.0721172	0.00933626	61.0621	5.5e-15
rs12112487	7	46520263	G	A	0.157167	-0.0719482	0.00933553	60.8158	6.3e-15
rs35178161	7	46520507	A	G	0.0826489	-0.084176	0.0123285	46.8459	7.7e-12
rs1859520	7	46520688	G	C	0.157154	-0.0719641	0.00933538	60.8349	6.2e-15
rs17172707	7	46522764	C	G	0.128933	-0.0650848	0.0101727	41.5314	1.2e-10
rs753778130	7	46524823	G	GC	0.156924	-0.0720306	0.00934559	60.8815	6.1e-15
rs13235531	7	46526015	G	A	0.157145	-0.0719506	0.00933523	60.8365	6.2e-15
rs7781391	7	46526325	G	C	0.157138	-0.0718816	0.00933544	60.6989	6.7e-15
rs7781417	7	46526434	C	A	0.157183	-0.071902	0.00933413	60.8251	6.2e-15
rs13239862	7	46527421	T	C	0.0826808	-0.0839232	0.0123247	46.6649	8.4e-12
rs6955810	7	46529421	G	T	0.173745	-0.0616335	0.0089728	48.5504	3.2e-12
rs970605	7	46530146	G	A	0.099246	-0.0640242	0.0113601	32.1023	1.5e-08
rs7798354	7	46530885	A	T	0.219108	-0.0480416	0.00822319	35.0341	3.2e-09
rs13222075	7	46531355	C	T	0.173565	-0.0615707	0.00897784	48.3004	3.7e-12
rs34090598	7	46532035	T	C	0.0989228	-0.064082	0.0113779	31.9834	1.6e-08
rs35258099	7	46534537	GA	G	0.0990065	-0.0637899	0.0113745	31.622	1.9e-08
rs11973257	7	46537311	G	A	0.171119	-0.0606729	0.00902518	46.5536	8.9e-12
rs6463332	7	46537974	C	G	0.171111	-0.0606813	0.00902581	46.542	9e-12
rs4392803	7	46538362	A	G	0.146133	-0.0625782	0.00961712	43.6943	3.8e-11
rs117258130	7	46539872	A	T	0.0964081	-0.0639151	0.011499	31.1782	2.4e-08
rs74714632	7	46539971	A	G	0.0964081	-0.0639159	0.011499	31.1789	2.4e-08
rs35685932	7	46540223	G	T	0.0964282	-0.0638637	0.0114975	31.139	2.4e-08
rs34155736	7	46540474	A	C	0.1711	-0.0605163	0.00902611	46.2841	1e-11
rs12702225	7	46541429	A	T	0.0964379	-0.0639833	0.0114979	31.2562	2.3e-08
rs4128846	7	46541914	C	T	0.622376	-0.0397407	0.00700511	29.8592	4.6e-08
rs71543918	7	46543540	A	G	0.0964079	-0.0639161	0.0114991	31.1787	2.4e-08
rs6974366	7	46544951	C	T	0.171125	-0.0605067	0.00902574	46.2641	1e-11
rs977268	7	46548186	A	G	0.171114	-0.0605449	0.00902682	46.3239	1e-11
rs34957490	7	46548356	C	G	0.0964037	-0.0640229	0.0115017	31.2641	2.3e-08
rs34796258	7	46548870	G	C	0.0963995	-0.0640862	0.0115045	31.3087	2.2e-08
rs12702226	7	46549848	C	G	0.0965836	-0.0641733	0.0115072	31.284	2.2e-08
rs13227393	7	46550527	C	T	0.096793	-0.0647719	0.011498	31.9901	1.5e-08
rs56898042	7	46551283	G	C	0.171324	-0.0614247	0.00903665	47.5331	5.4e-12
rs13243905	7	46551507	G	A	0.0610889	-0.112513	0.0141948	62.7339	2.4e-15
rs10278486	7	46551552	T	C	0.217099	-0.0475668	0.00826529	34.1685	5.1e-09
rs12702227	7	46553371	T	C	0.0965541	-0.0644056	0.011517	31.433	2.1e-08
rs35798091	7	46553903	A	G	0.0970145	-0.0654154	0.0114955	32.734	1.1e-08
rs71543919	7	46554217	G	T	0.09702	-0.0655646	0.0114941	32.897	9.7e-09
rs71543920	7	46554358	G	T	0.0611313	-0.112299	0.0141931	62.4986	2.7e-15
rs71543921	7	46554551	T	C	0.04487	-0.12155	0.016613	54.1059	1.9e-13
rs12702228	7	46555881	C	G	0.0967214	-0.064654	0.011511	31.7416	1.8e-08
rs6953977	7	46557704	A	G	0.156201	-0.0604635	0.00941191	42.5068	7e-11
rs76844649	7	46557940	T	A	0.0966099	-0.0651471	0.0115466	32.0224	1.5e-08
rs35336348	7	46558672	C	T	0.0970031	-0.0673256	0.0115558	34.303	4.7e-09
rs6463333	7	46558855	T	A	0.155974	-0.0609418	0.00946095	42.6758	6.5e-11
rs35164779	7	46560250	C	G	0.0945491	-0.0681675	0.0117745	33.7307	6.3e-09
rs61299718	7	46562717	GT	G	0.311384	-0.0516467	0.00737474	48.9489	2.6e-12
7:46565876_GT_G	7	46565876	G	GT	0.297001	-0.0518562	0.00746255	47.9993	4.3e-12
rs6956024	7	46568634	T	G	0.296575	-0.0520271	0.00744387	48.6559	3.1e-12
rs117073351	7	46569686	A	G	0.0907586	-0.0702917	0.0118751	34.5814	4.1e-09
rs76675862	7	46569971	C	A	0.0907579	-0.070297	0.0118748	34.588	4.1e-09
rs62452707	7	46570171	A	T	0.296564	-0.051739	0.00744208	48.1295	4e-12
rs74937160	7	46571212	G	T	0.0907741	-0.0702584	0.0118721	34.5694	4.1e-09
rs118100250	7	46572724	G	A	0.0908735	-0.0702767	0.011866	34.5591	4.1e-09
rs2057869	7	46572992	A	G	0.297497	-0.0515594	0.00743147	48.0268	4.2e-12
rs117326471	7	46574840	A	G	0.0908102	-0.0704133	0.0118667	34.6945	3.9e-09
rs117271738	7	46575506	T	A	0.0908086	-0.0704088	0.0118664	34.6912	3.9e-09
rs6942611	7	46576576	C	T	0.657954	-0.0491797	0.00724395	44.5739	2.4e-11
rs723149	7	46577056	G	A	0.561805	-0.0456205	0.00684731	42.4049	7.4e-11
rs723148	7	46577400	C	A	0.29745	-0.0513628	0.00743051	47.728	4.9e-12
rs78395822	7	46579137	C	T	0.0908927	-0.0696284	0.0118597	34.0097	5.5e-09
rs1859519	7	46579424	C	T	0.296708	-0.0516319	0.00743577	47.982	4.3e-12
rs79993216	7	46581447	C	T	0.0540754	-0.124359	0.0151266	67.0508	2.6e-16
rs2881019	7	46583233	C	T	0.317423	-0.0511389	0.00730831	49.3748	2.1e-12
rs74930361	7	46586631	T	G	0.0908384	-0.0701663	0.0118649	34.4615	4.3e-09
rs117813895	7	46587917	T	C	0.0904731	-0.070612	0.0118894	34.7662	3.7e-09
rs141984436	7	46588739	C	T	0.026613	-0.130255	0.0216274	35.8203	2.2e-09
rs117789788	7	46588918	G	A	0.0908387	-0.0701709	0.011865	34.4653	4.3e-09
rs79839413	7	46591152	T	A	0.0908534	-0.0702524	0.0118648	34.544	4.2e-09
rs12673331	7	46598061	G	A	0.29666	-0.051641	0.00743686	48.0297	4.2e-12
rs79260078	7	46598313	T	C	0.0908706	-0.070042	0.0118689	34.3137	4.7e-09
rs28783507	7	46600905	A	G	0.296419	-0.0519566	0.00744251	48.5575	3.2e-12
7:46603063_TTAAA_T	7	46603063	T	TTAAA	0.0909234	-0.0700717	0.0119095	34.1638	5.1e-09
rs62452720	7	46603759	C	T	0.322706	-0.055312	0.0073176	57.8162	2.9e-14
rs60985485	7	46603966	CAT	C	0.296259	-0.0518538	0.00750257	47.69	5e-12
rs10441122	7	46604621	A	G	0.271124	-0.0538825	0.00769778	48.8815	2.7e-12
rs77760034	7	46606906	A	T	0.0751941	-0.0875609	0.0131614	43.8177	3.6e-11
rs779879891	7	46607717	T	TA	0.363523	-0.0500697	0.00734516	48.3328	3.6e-12
rs11772918	7	46609344	G	A	0.542481	-0.0564373	0.00685635	71.5307	2.7e-17
rs11773764	7	46610034	G	A	0.538035	-0.057075	0.00684027	73.1323	1.2e-17
rs2195885	7	46610911	A	G	0.555218	-0.058779	0.00685648	76.8162	1.9e-18
rs755774459	7	46610941	G	GA	0.536262	-0.0566378	0.00686758	71.4967	2.8e-17
rs10807935	7	46611204	A	G	0.537364	-0.0571992	0.00683196	73.5194	1e-17
7:46611468_TC_T	7	46611468	T	TC	0.25658	0.0620193	0.00783535	64.1619	1.1e-15
rs6975022	7	46612033	A	G	0.537339	-0.0571009	0.00682892	73.3141	1.1e-17
rs10261793	7	46612609	T	C	0.537245	-0.0570293	0.00682706	73.2185	1.2e-17
rs79276073	7	46612748	T	C	0.0223193	-0.129996	0.0236369	29.7957	4.8e-08
rs6463335	7	46613081	C	G	0.386494	0.0627457	0.00697749	84.8409	3.2e-20
rs2195884	7	46613773	G	A	0.537375	-0.0570496	0.0068231	73.3804	1.1e-17
rs6959696	7	46616776	A	G	0.38663	0.0625347	0.00696802	84.6313	3.6e-20
rs12540933	7	46617499	T	C	0.320357	0.0586875	0.0072677	68.3325	1.4e-16
rs6964695	7	46617526	A	G	0.386586	0.0625524	0.00696753	84.618	3.6e-20
rs6964853	7	46617615	A	G	0.386892	0.062345	0.00696534	84.248	4.4e-20
rs6945953	7	46618901	A	G	0.55484	-0.058307	0.00683593	76.2275	2.5e-18
rs6946050	7	46619217	C	A	0.554865	-0.0583573	0.00683533	76.3303	2.4e-18
rs7784776	7	46620145	G	A	0.38725	0.0614855	0.00695427	82.3807	1.1e-19
rs17172722	7	46620312	T	C	0.41669	0.0604166	0.00687555	81.4338	1.8e-19
rs4720545	7	46620552	A	G	0.536906	-0.0567393	0.00681123	72.9258	1.3e-17
rs72590068	7	46621401	A	G	0.315271	0.0598365	0.00731155	70.3269	5e-17
rs17172724	7	46622308	T	G	0.314147	0.0578905	0.0073142	66.4487	3.6e-16
rs16881250	7	46622753	T	C	0.314279	0.0578943	0.00731312	66.5074	3.5e-16
rs572565976	7	46623787	TCCCC	T	0.604004	-0.0627415	0.00695698	86.0475	1.8e-20
rs10951858	7	46623843	T	G	0.544639	-0.0568588	0.00682643	73.7389	8.9e-18
rs2195883	7	46624237	G	A	0.597963	-0.0598474	0.00692949	79.4717	4.9e-19
rs7805563	7	46624481	G	A	0.544687	-0.056658	0.00682708	73.2691	1.1e-17
rs4724472	7	46628578	T	C	0.544369	-0.0569657	0.00682692	74.2463	6.9e-18
rs10258175	7	46629032	G	A	0.336619	0.0572305	0.0071921	68.0106	1.6e-16
rs11769224	7	46630354	C	A	0.593165	-0.0632244	0.00691998	89.5227	3e-21
rs11762530	7	46630602	C	G	0.593101	-0.0632873	0.00691986	89.6534	2.8e-21
rs771267430	7	46630724	CT	C	0.315028	0.0587005	0.007422	65.6412	5.4e-16
rs4720546	7	46631919	T	G	0.258527	0.0595142	0.00778227	60.1962	8.6e-15
rs2217619	7	46632277	T	C	0.593157	-0.0632205	0.0069197	89.5307	3e-21
rs6955889	7	46633569	A	G	0.593265	-0.0632793	0.00691988	89.6195	2.9e-21
rs75728676	7	46633786	A	T	0.518883	-0.0589521	0.00680186	80.4564	3e-19
rs12669747	7	46633901	T	G	0.593255	-0.0633056	0.00691966	89.6407	2.9e-21
rs2881198	7	46634506	C	G	0.533218	-0.0580283	0.0068122	77.9344	1.1e-18
rs2345701	7	46634598	G	C	0.560912	-0.0623906	0.00684944	88.8973	4.2e-21
rs6971500	7	46636630	G	A	0.518879	-0.0588442	0.00680052	80.0889	3.6e-19
rs57014425	7	46636911	A	G	0.518649	-0.0586336	0.00679982	79.6653	4.4e-19
rs2345702	7	46636974	A	C	0.336523	0.0573201	0.00719112	68.3629	1.4e-16
rs12673771	7	46637249	C	T	0.57875	-0.0630827	0.00688052	90.002	2.4e-21
rs6959031	7	46637403	A	T	0.536542	-0.0593159	0.00681118	81.0541	2.2e-19
rs6976992	7	46637574	T	C	0.518386	-0.0586228	0.00679847	79.5742	4.6e-19
rs143741275	7	46637890	AGTGTGT	A	0.420717	0.064991	0.00693696	92.6805	6.1e-22
rs7805647	7	46638104	C	T	0.518554	-0.0585224	0.00679801	79.2781	5.4e-19
rs35372140	7	46639315	A	G	0.518504	-0.0585712	0.00679759	79.4515	4.9e-19
rs6947204	7	46640784	C	T	0.518484	-0.0585346	0.00679668	79.3908	5.1e-19
rs6968945	7	46640900	T	C	0.592896	-0.0631289	0.00691558	89.251	3.5e-21
rs17257433	7	46641358	T	C	0.518448	-0.0585414	0.00679484	79.4883	4.9e-19
rs55807228	7	46641573	C	A	0.595525	-0.0635544	0.00692304	90.0864	2.3e-21
rs55651427	7	46641588	A	G	0.518276	-0.0586052	0.00679534	79.6432	4.5e-19
rs983399	7	46642308	T	C	0.518181	-0.0585532	0.00678733	79.921	3.9e-19
rs983398	7	46642397	T	C	0.518004	-0.0583472	0.00678606	79.3486	5.2e-19
rs6975610	7	46642734	G	A	0.447469	0.0588741	0.00681698	79.7914	4.2e-19
rs60270726	7	46642837	A	T	0.517873	-0.0585023	0.00678308	79.8031	4.1e-19
rs6979771	7	46642980	G	A	0.461492	0.059619	0.00679698	82.0135	1.4e-19
rs11773468	7	46642993	C	T	0.47918	0.0586781	0.00678448	80.0451	3.7e-19
rs74995727	7	46643539	A	G	0.26668	0.0540928	0.0076895	52.2454	4.9e-13
rs11763117	7	46643720	C	A	0.26653	0.0542381	0.00769026	52.4999	4.3e-13
rs17172730	7	46643945	A	G	0.518521	-0.0575643	0.0067796	77.5082	1.3e-18
rs145137423	7	46645344	G	A	0.44428	0.0577937	0.00683759	76.3425	2.4e-18
rs150322118	7	46645346	CCAG	C	0.446204	0.0572923	0.00682072	75.5834	3.5e-18
rs143903965	7	46645351	G	T	0.444211	0.0577783	0.00683842	76.274	2.5e-18
7:46645352_CT_C	7	46645352	C	CT	0.446203	0.0572905	0.00682073	75.5778	3.5e-18
rs148688803	7	46645355	A	T	0.444235	0.0578106	0.00683828	76.3769	2.3e-18
rs2008777	7	46645538	T	C	0.44629	0.0583302	0.00681648	78.3529	8.6e-19
rs1545024	7	46646079	A	G	0.460726	0.0587518	0.00679571	79.8398	4.1e-19
rs10278684	7	46646592	C	G	0.46077	0.0584276	0.00679536	79.0456	6.1e-19
rs10249036	7	46646735	G	A	0.446494	0.0579053	0.00681609	77.41	1.4e-18
rs6945556	7	46647041	G	T	0.460792	0.0585213	0.00679518	79.3294	5.3e-19
rs985347	7	46648343	T	G	0.460488	0.0585441	0.00679683	79.2894	5.4e-19
rs80225734	7	46648881	A	G	0.259788	0.0527204	0.00773902	49.3857	2.1e-12
rs6966669	7	46649525	C	T	0.4813	0.0571659	0.0067833	76.4729	2.2e-18
rs17198174	7	46649625	A	C	0.259985	0.0537498	0.00773684	51.4142	7.5e-13
7:46651436_CTT_C	7	46651436	C	CTT	0.459979	0.0575569	0.00680556	76.2335	2.5e-18
7:46651881_GTT_G	7	46651881	G	GTT	0.470899	0.0586174	0.00682374	79.0078	6.2e-19
rs753684032	7	46652504	A	ATGTGTGTATAT	0.459772	0.0577111	0.00680858	76.6219	2.1e-18
rs78865871	7	46653068	G	A	0.260226	0.0539249	0.00773642	51.7067	6.4e-13
rs12702230	7	46653482	A	G	0.516534	-0.0567767	0.00682005	74.1378	7.3e-18
rs12702231	7	46653483	T	A	0.516495	-0.0567859	0.00682059	74.1513	7.2e-18
rs2345703	7	46653560	C	T	0.48146	0.0575119	0.00678339	77.356	1.4e-18
rs6973443	7	46654451	A	G	0.518334	-0.0573446	0.00678321	76.843	1.9e-18
rs2195882	7	46655227	C	G	0.518759	-0.0568447	0.00678652	75.3138	4e-18
rs7810635	7	46655415	T	C	0.518397	-0.0571849	0.00678287	76.4074	2.3e-18
rs9648555	7	46656869	G	A	0.446617	0.057797	0.00681689	77.1001	1.6e-18
7:46656911_GT_G	7	46656911	G	GT	0.149977	0.0666568	0.00953103	52.2562	4.9e-13
rs4724475	7	46657584	C	T	0.460662	0.0585642	0.00679772	79.3233	5.3e-19
rs2060186	7	46657838	A	T	0.481426	0.0574609	0.0067834	77.2472	1.5e-18
rs1991767	7	46658015	A	G	0.36329	-0.0527834	0.00711351	59.3881	1.3e-14
rs34189498	7	46659033	CT	C	0.37785	0.0475896	0.00722564	46.8658	7.6e-12
rs9648088	7	46659313	T	C	0.224316	0.0601865	0.00813955	58.4547	2.1e-14
rs4724477	7	46662375	T	C	0.518517	-0.0572755	0.00678375	76.7274	2e-18
rs7788811	7	46663602	T	C	0.518767	-0.0571523	0.00678544	76.4137	2.3e-18
rs13245380	7	46664752	T	C	0.518758	-0.0571165	0.00678687	76.2969	2.4e-18
rs77959911	7	46668062	T	C	0.191588	0.0510354	0.00873542	36.4371	1.6e-09
rs62452729	7	46668763	A	C	0.498999	-0.0556567	0.00688728	70.4874	4.6e-17
7:50746238_TA_T	7	50746238	T	TA	0.218185	0.04504	0.00822689	30.8788	2.7e-08
rs2282930	7	50754679	A	G	0.219686	0.0444757	0.00820958	30.1704	4e-08
rs864186	7	56187347	T	C	0.16573	-0.0481635	0.00913926	30.7854	2.9e-08
rs12698915	7	70167625	C	G	0.101244	0.0599942	0.0112702	29.7682	4.9e-08
rs35332062	7	73012042	A	G	0.127219	0.0566642	0.0101739	30.3698	3.6e-08
rs71107863	7	92233759	CT	C	0.69122	-0.0425207	0.007608	29.8956	4.6e-08
rs42032	7	92237426	A	G	0.262759	0.0445859	0.00772777	32.1448	1.4e-08
rs42034	7	92239144	G	A	0.245309	0.0468042	0.00789887	35.7623	2.2e-09
rs42035	7	92239531	G	A	0.245286	0.0467955	0.00789832	35.7405	2.3e-09
rs42036	7	92241451	G	C	0.248186	0.0456827	0.00786563	34.1609	5.1e-09
rs42377	7	92243672	A	G	0.298801	0.0451144	0.00740796	36.6681	1.4e-09
rs42038	7	92243719	T	C	0.298993	0.0455247	0.00740715	37.4039	9.6e-10
rs42039	7	92244422	T	C	0.244825	0.0464356	0.00788822	35.1605	3e-09
7:92244630_TATACA_T	7	92244630	T	TATACA	0.245266	0.0460948	0.00789403	34.6407	4e-09
rs42040	7	92245927	T	C	0.244881	0.0459273	0.00788396	34.4087	4.5e-09
rs42041	7	92246744	G	C	0.247429	0.0453536	0.00785423	33.7878	6.1e-09
rs42043	7	92247333	G	A	0.247439	0.044672	0.00785771	32.6882	1.1e-08
rs42235	7	92248076	T	C	0.299935	0.0445467	0.00739793	35.8721	2.1e-09
rs42044	7	92250140	G	T	0.272494	0.0431349	0.00761608	32.8005	1e-08
7:92251321_GT_G	7	92251321	G	GT	0.286561	0.0435952	0.00768816	33.1757	8.4e-09
rs42046	7	92252203	G	C	0.270502	0.0433599	0.00763354	32.8337	1e-08
rs10269774	7	92253972	A	G	0.326573	0.0434625	0.0072248	35.9624	2e-09
rs10953072	7	92256339	C	A	0.27086	0.0433537	0.00763062	32.8161	1e-08
rs11767704	7	92256375	T	C	0.268722	0.0437541	0.00764828	33.3446	7.7e-09
rs12531820	7	92257392	G	A	0.27224	0.0433961	0.00761708	33.1245	8.6e-09
rs35489511	7	92257602	GA	G	0.272456	0.0437814	0.00762423	33.6657	6.5e-09
7:92258733_AAG_A	7	92258733	A	AAG	0.26783	0.0444851	0.00766934	34.3974	4.5e-09
rs535369995	7	92258736	C	A	0.268319	0.0442097	0.00765569	34.0207	5.5e-09
rs17766836	7	92258961	T	C	0.268387	0.0441564	0.00765133	33.9374	5.7e-09
rs11771637	7	92260161	A	G	0.268504	0.0438667	0.00765013	33.5703	6.9e-09
rs548746162	7	92263789	CT	C	0.269033	0.0419194	0.00769795	30.1957	3.9e-08
rs2282978	7	92264410	C	T	0.32504	0.0428662	0.00722724	34.9378	3.4e-09
rs2282979	7	92264993	C	T	0.269759	0.0434747	0.00763603	33.055	9e-09
rs66939011	7	92265798	C	T	0.271774	0.0432732	0.0076202	32.8358	1e-08
rs2282982	7	92277030	C	T	0.348245	0.0421741	0.00713607	34.0623	5.3e-09
rs73232024	7	92277315	A	G	0.268987	0.0431059	0.00765708	32.1986	1.4e-08
rs6960181	7	92277477	T	C	0.268916	0.0430158	0.00765831	32.1026	1.5e-08
rs56201652	7	92278116	A	G	0.269695	0.0429572	0.00765283	31.964	1.6e-08
rs2282983	7	92279363	C	T	0.343739	0.0432014	0.00714486	35.72	2.3e-09
rs11765954	7	92280695	C	T	0.270261	0.0433056	0.00764978	32.7571	1e-08
rs6948097	7	92281953	T	C	0.269147	0.0432972	0.00766286	32.6407	1.1e-08
rs11764331	7	92282624	T	C	0.269139	0.0433037	0.0076627	32.6401	1.1e-08
rs6954290	7	92283098	T	G	0.324516	0.0425978	0.00725088	34.328	4.7e-09
rs6954221	7	92283262	T	C	0.269114	0.0433169	0.00766378	32.6645	1.1e-08
rs11773884	7	92285123	G	A	0.290735	0.0437277	0.0074933	34.1928	5e-09
rs10264916	7	92286376	G	A	0.27387	0.0426552	0.0076275	32.0145	1.5e-08
rs60814640	7	92286918	G	A	0.345434	0.0429755	0.00714662	35.4641	2.6e-09
rs17164683	7	92286980	T	C	0.272042	0.0426271	0.00764573	31.8077	1.7e-08
rs73232029	7	92287283	C	G	0.271429	0.0428852	0.00765075	32.2026	1.4e-08
rs7804293	7	92287849	G	T	0.271129	0.0419658	0.00765462	30.6163	3.1e-08
rs3731326	7	92327026	G	A	0.27506	0.0434328	0.00766936	32.704	1.1e-08
rs62621812	7	127015083	A	G	0.0201384	0.187755	0.0248139	55.0759	1.2e-13
rs534049724	7	127019058	GA	G	0.010246	0.222947	0.0394176	30.5429	3.3e-08
rs111845633	7	127084615	A	C	0.0125328	0.194844	0.0321464	35.6527	2.4e-09
rs1108578	7	150498508	T	G	0.177657	0.0491242	0.00890136	31.6564	1.8e-08
rs741065	7	150500576	G	A	0.177571	0.0483451	0.00888523	30.7624	2.9e-08
rs1044608	7	150502016	G	C	0.0705379	0.0768549	0.0134006	31.8355	1.7e-08
rs1044616	7	150502075	C	G	0.0962358	0.0749632	0.0115504	41.0155	1.5e-10
rs13223879	7	150502868	A	G	0.177205	0.0487093	0.00889001	31.2375	2.3e-08
rs17173612	7	150503360	G	T	0.176419	0.0480205	0.00890302	30.2906	3.7e-08
rs73163600	7	150504090	C	G	0.074377	0.0902286	0.0129678	48.3081	3.6e-12
rs7795051	7	150504341	T	A	0.270729	0.0758838	0.00767816	97.5252	5.3e-23
rs12703101	7	150504840	C	T	0.279525	0.0714218	0.00755442	89.5288	3e-21
rs150837521	7	150505371	C	G	0.0743488	0.0901336	0.0129695	48.186	3.9e-12
rs116435075	7	150505395	A	G	0.101339	0.0795399	0.0112401	48.2461	3.8e-12
rs13241565	7	150505476	T	C	0.177162	0.0485568	0.00889109	31.0603	2.5e-08
rs55947915	7	150506458	A	C	0.0743657	0.0898423	0.0129677	47.9416	4.4e-12
rs113225893	7	150506892	T	C	0.101213	0.0795909	0.011247	48.2345	3.8e-12
rs140068395	7	150507188	G	A	0.101335	0.0795275	0.0112399	48.2315	3.8e-12
rs59723160	7	150508029	C	T	0.101335	0.0795312	0.0112397	48.2375	3.8e-12
rs10258606	7	150508344	A	C	0.275571	0.0724401	0.00758915	90.6962	1.7e-21
rs9691482	7	150508515	A	C	0.173586	0.0513215	0.00895923	33.7591	6.2e-09
rs6956215	7	150508712	A	G	0.173472	0.0515363	0.00896203	34.0629	5.3e-09
rs6955948	7	150508720	T	C	0.275683	0.0735593	0.00758662	93.7469	3.6e-22
rs149752030	7	150508758	C	A	0.0743266	0.0902091	0.01297	48.2581	3.7e-12
rs4624940	7	150509726	C	T	0.171421	0.0501493	0.00904553	31.7928	1.7e-08
rs4725946	7	150510169	T	C	0.27579	0.0733668	0.00758517	93.3058	4.5e-22
rs57138225	7	150510434	T	C	0.101187	0.0795388	0.0112453	48.176	3.9e-12
rs10238091	7	150510833	T	A	0.101656	0.0804046	0.011225	49.4106	2.1e-12
rs11982695	7	150512100	A	G	0.175054	0.0503561	0.00893638	32.6405	1.1e-08
rs11982701	7	150512156	T	G	0.173951	0.0503949	0.0089588	32.6471	1.1e-08
rs10231759	7	150512172	C	T	0.277135	0.073344	0.00757652	93.2376	4.6e-22
rs28400418	7	150512237	T	C	0.10115	0.0789451	0.0112431	47.4043	5.8e-12
rs16884656	7	150512307	C	T	0.101163	0.079035	0.0112417	47.5265	5.4e-12
rs12673413	7	150512379	G	C	0.277139	0.0733735	0.00757689	93.3118	4.5e-22
rs12667112	7	150512410	G	T	0.277144	0.0734211	0.00757684	93.4177	4.2e-22
rs56077833	7	150513046	A	G	0.175053	0.0504906	0.00893973	32.7757	1e-08
rs7809861	7	150513061	T	A	0.174699	0.0511203	0.00894517	33.557	6.9e-09
rs4463336	7	150513582	G	A	0.174685	0.0510901	0.00894753	33.4965	7.1e-09
rs35792015	7	150513841	G	A	0.175135	0.0506253	0.00893987	32.9673	9.4e-09
rs60015854	7	150513857	T	C	0.101118	0.0790661	0.0112507	47.4933	5.5e-12
rs4725947	7	150514529	G	A	0.175082	0.051793	0.00894207	34.4206	4.4e-09
rs2080054	7	150515674	C	T	0.175009	0.0516959	0.00894681	34.2318	4.9e-09
rs35168521	7	150516041	CAT	C	0.175947	0.0498795	0.00894691	31.9537	1.6e-08
rs4725948	7	150516404	C	T	0.174776	0.0505284	0.00895722	32.6153	1.1e-08
rs4015632	7	150516826	G	A	0.175231	0.0515626	0.00895064	34.0653	5.3e-09
rs7794403	7	150516904	A	G	0.0742229	0.0897177	0.0129915	47.5771	5.3e-12
rs2110001	7	150517022	G	C	0.296074	0.0745678	0.00744472	99.6628	1.8e-23
rs73163602	7	150518016	T	A	0.105539	0.0914337	0.011075	68.1202	1.5e-16
rs10278673	7	150518393	A	G	0.232931	0.0523076	0.00802848	43.8108	3.6e-11
rs10235739	7	150518895	C	T	0.104548	0.0924645	0.0111111	69.4794	7.7e-17
rs73165503	7	150519279	C	G	0.0841637	0.0996609	0.0122274	66.7259	3.1e-16
rs73165505	7	150519656	T	C	0.104876	0.0933908	0.0110952	71.1119	3.4e-17
rs73165506	7	150519811	T	C	0.104833	0.0935778	0.0110961	71.3848	2.9e-17
rs73165507	7	150520312	A	G	0.0841591	0.0996263	0.0122229	66.7286	3.1e-16
rs73165508	7	150520536	A	C	0.104304	0.0926141	0.0111154	69.8636	6.4e-17
rs7787577	7	150521026	G	A	0.0841836	0.100062	0.0122201	67.4608	2.1e-16
rs7787744	7	150521096	G	A	0.338293	0.0807227	0.00715844	129.661	4.9e-30
rs35092045	7	150521132	C	T	0.459205	-0.0501197	0.00679306	54.0191	2e-13
rs4725950	7	150521315	T	C	0.338254	0.080717	0.0071582	129.642	4.9e-30
rs4725951	7	150521870	G	C	0.461318	-0.0524652	0.00681876	58.5446	2e-14
rs62490442	7	150522064	T	G	0.233436	0.0530453	0.0080098	45.2083	1.8e-11
rs13437864	7	150522565	A	G	0.454367	-0.0489257	0.00679177	51.6054	6.8e-13
rs73165509	7	150522870	C	G	0.104839	0.0921502	0.0110892	69.4512	7.8e-17
rs10952288	7	150523061	G	A	0.45586	-0.0491407	0.00679044	52.4388	4.4e-13
rs10452848	7	150523544	G	A	0.453973	-0.0486336	0.00678969	51.1228	8.7e-13
rs10952289	7	150524681	C	T	0.338314	0.080746	0.00715245	130.004	4.1e-30
rs6980179	7	150525410	G	A	0.233404	0.0529527	0.00800131	45.21	1.8e-11
rs12703102	7	150525583	C	T	0.233427	0.0529512	0.00800102	45.1998	1.8e-11
rs4725367	7	150525879	C	T	0.453887	-0.0485914	0.00678619	51.1241	8.7e-13
rs59575516	7	150526320	T	A	0.233404	0.052957	0.00800087	45.2235	1.8e-11
rs28539129	7	150527298	G	A	0.0836638	0.0989894	0.0123195	65.0435	7.3e-16
rs73165513	7	150527562	C	A	0.0853348	0.0987558	0.0121475	66.6013	3.3e-16
rs73165514	7	150527651	A	G	0.0853999	0.0982488	0.0121438	65.9856	4.5e-16
rs73165515	7	150527724	C	T	0.0853482	0.0987907	0.0121475	66.6443	3.3e-16
7:150527845_CAT_C	7	150527845	C	CAT	0.0863347	0.0959817	0.012094	63.2434	1.8e-15
rs6963419	7	150528007	G	A	0.23343	0.0530109	0.00799965	45.3338	1.7e-11
rs4725952	7	150528238	A	G	0.234242	0.0531614	0.00798869	45.733	1.4e-11
rs4725368	7	150528347	T	A	0.23424	0.0531612	0.0079887	45.7324	1.4e-11
rs4725953	7	150528437	C	G	0.233203	0.0530641	0.00800612	45.3889	1.6e-11
rs4725954	7	150528485	C	T	0.234243	0.0531363	0.00798867	45.6911	1.4e-11
rs12375203	7	150528512	G	C	0.472649	-0.0443875	0.00676782	42.8225	6e-11
rs4725369	7	150528533	C	G	0.234182	0.0531514	0.00799086	45.6724	1.4e-11
rs4725370	7	150528607	C	T	0.234252	0.0533041	0.00798893	45.9438	1.2e-11
rs9648706	7	150528687	G	C	0.234236	0.0533161	0.00798946	45.9543	1.2e-11
rs9648658	7	150528826	G	A	0.234179	0.0531692	0.00799074	45.7078	1.4e-11
rs9648659	7	150528870	T	C	0.234179	0.0531692	0.00799074	45.7078	1.4e-11
rs9648660	7	150528926	T	A	0.234177	0.0531921	0.00799067	45.7467	1.3e-11
rs12540770	7	150529348	T	G	0.234256	0.0531431	0.00798819	45.7105	1.4e-11
rs12540772	7	150529363	A	G	0.234256	0.0531431	0.00798819	45.7105	1.4e-11
rs17173637	7	150529449	C	T	0.0845156	0.0987356	0.0121938	66.0314	4.4e-16
rs10282083	7	150529606	A	G	0.234393	0.0535122	0.00798742	46.4124	9.6e-12
rs10282142	7	150529822	A	C	0.234253	0.0531609	0.00798821	45.73	1.4e-11
rs10282362	7	150529836	A	G	0.234253	0.0531604	0.00798821	45.7293	1.4e-11
rs35794465	7	150529875	TG	T	0.23404	0.0535406	0.00799457	46.2966	1e-11
rs12703103	7	150530132	A	G	0.205821	0.0513832	0.00838162	39.8194	2.8e-10
rs10085672	7	150530162	G	A	0.234439	0.0535996	0.00798683	46.5164	9.1e-12
rs6978544	7	150530427	G	A	0.234471	0.0536307	0.00798665	46.5637	8.9e-12
rs6978826	7	150530484	T	C	0.23447	0.0536301	0.00798664	46.5635	8.9e-12
rs73165523	7	150530519	C	G	0.0843253	0.0978851	0.0122071	64.7058	8.7e-16
rs6464109	7	150530742	C	T	0.234467	0.0536339	0.00798709	46.5641	8.9e-12
rs6464110	7	150530814	A	G	0.234513	0.0535321	0.0079884	46.3746	9.8e-12
rs6464111	7	150530873	C	T	0.234466	0.0536333	0.00798709	46.564	8.9e-12
rs6464112	7	150530996	A	G	0.234466	0.0536323	0.00798717	46.5612	8.9e-12
rs201963192	7	150531047	A	AG	0.234435	0.0537154	0.00799884	46.6938	8.3e-12
rs6464113	7	150531168	C	T	0.234451	0.0536686	0.00798764	46.6283	8.6e-12
rs73165526	7	150531275	C	T	0.084325	0.0978864	0.0122076	64.702	8.7e-16
rs6946098	7	150531442	T	C	0.234466	0.0536326	0.00798727	46.5612	8.9e-12
rs6946548	7	150531577	A	G	0.206127	0.0510872	0.00837517	39.5271	3.2e-10
rs6946967	7	150532105	G	A	0.233656	0.0533908	0.00799851	45.9963	1.2e-11
rs6951070	7	150532230	G	A	0.234419	0.0533556	0.00798905	46.1021	1.1e-11
rs6971206	7	150532259	C	T	0.234519	0.0535749	0.00798728	46.4505	9.4e-12
rs6951761	7	150532606	T	C	0.234462	0.0535931	0.0079903	46.4158	9.6e-12
rs367586276	7	150532691	GAA	G	0.21938	0.0530723	0.00832202	42.452	7.2e-11
rs6951919	7	150532740	G	A	0.234396	0.053735	0.00799013	46.6833	8.3e-12
rs6952268	7	150532847	T	C	0.234341	0.0537177	0.00799184	46.624	8.6e-12
rs35613114	7	150532849	T	C	0.23286	0.0535584	0.00801713	46.0439	1.2e-11
rs12537755	7	150532854	G	A	0.233787	0.053735	0.00800516	46.4968	9.2e-12
rs73165531	7	150533073	T	C	0.0843265	0.0979136	0.0122087	64.7283	8.6e-16
rs4725371	7	150533324	G	T	0.234348	0.0538169	0.00799111	46.8234	7.8e-12
rs10952290	7	150533652	A	C	0.472628	-0.0442301	0.00677025	42.4691	7.2e-11
rs10952291	7	150533765	A	C	0.472663	-0.0441803	0.00677082	42.3636	7.6e-11
rs10240041	7	150533859	A	G	0.234401	0.0536252	0.00799172	46.4949	9.2e-12
rs10236614	7	150534076	C	T	0.23399	0.0526547	0.00799942	44.6586	2.3e-11
rs10236835	7	150534187	C	T	0.234377	0.0530356	0.00799465	45.3527	1.6e-11
rs58952805	7	150534242	TCC	T	0.234039	0.0538561	0.00801496	46.4591	9.4e-12
rs10280166	7	150534280	T	C	0.234431	0.0528994	0.00799459	45.1357	1.8e-11
rs4725957	7	150534372	G	A	0.234475	0.0527648	0.00799512	44.9349	2e-11
rs4725959	7	150534741	G	A	0.221244	0.0608007	0.00817621	57.3056	3.7e-14
rs4725961	7	150537627	A	T	0.465598	-0.0519546	0.00680802	58.6136	1.9e-14
rs62492368	7	150537635	A	G	0.305431	0.0858106	0.00738904	138.018	7.2e-32
rs62492369	7	150537641	T	A	0.221018	0.0619426	0.00820312	58.9764	1.6e-14
rs4725962	7	150537648	A	G	0.465984	-0.0521397	0.00680936	58.9895	1.6e-14
rs35976727	7	150537780	T	G	0.465449	-0.0518789	0.00680472	58.4786	2.1e-14
rs34693448	7	150537853	A	G	0.465511	-0.0518762	0.00680457	58.4641	2.1e-14
rs17173642	7	150537991	C	G	0.188181	0.0572907	0.00870663	45.6642	1.4e-11
rs73165540	7	150538879	A	G	0.0844843	0.0982113	0.0122379	64.8797	8e-16
rs6464114	7	150539253	G	A	0.53457	0.051779	0.00680677	58.1678	2.4e-14
rs7794796	7	150540196	T	C	0.332784	0.085602	0.00723073	143.224	5.3e-33
rs7798657	7	150540389	T	C	0.543177	0.0520687	0.00683129	58.4511	2.1e-14
rs1117610	7	150541189	T	A	0.229927	0.0583656	0.00810206	53.6776	2.4e-13
rs1117609	7	150541250	C	G	0.230502	0.0593595	0.00809494	55.6571	8.6e-14
rs1988842	7	150541355	C	T	0.230498	0.0593588	0.00809578	55.6453	8.7e-14
rs4725967	7	150541669	A	G	0.230572	0.0595495	0.00809758	55.972	7.4e-14
rs56321085	7	150542048	A	G	0.0845919	0.0981514	0.0122544	64.7536	8.5e-16
rs2888675	7	150542081	T	G	0.542821	0.0517313	0.00684135	57.5076	3.4e-14
rs145303988	7	150542138	TTAAAA	T	0.229577	0.057599	0.00816712	51.6399	6.7e-13
rs6977081	7	150542515	T	G	0.334472	0.0850899	0.00722869	141.237	1.4e-32
rs150149364	7	150542611	AT	A	0.104139	0.0928705	0.0112275	68.6176	1.2e-16
rs6977381	7	150542646	A	G	0.544132	0.0524922	0.00684844	59.0368	1.5e-14
rs6977416	7	150542711	A	G	0.334746	0.0849705	0.00723074	140.932	1.7e-32
rs28657958	7	150543026	A	G	0.0846724	0.0959324	0.0122632	61.746	3.9e-15
rs73165545	7	150543183	T	C	0.0846114	0.0975393	0.0122752	63.6056	1.5e-15
rs147299749	7	150543311	TC	T	0.0842789	0.0980217	0.0123305	63.6315	1.5e-15
rs887587	7	150543967	A	T	0.249001	0.0600871	0.00788637	59.6506	1.1e-14
rs1049742	7	150554553	T	C	0.0796982	-0.0711148	0.0124869	33.4315	7.4e-09
rs77535797	7	150564200	G	C	0.0859854	-0.0653169	0.0121413	30.197	3.9e-08
rs10216051	7	150599205	G	A	0.354968	0.0388156	0.00713735	30.696	3e-08
rs9640171	7	150600845	A	G	0.280531	-0.0412923	0.00762016	30.5924	3.2e-08
rs78225463	7	150602689	G	A	0.279683	-0.0422086	0.00763042	31.7619	1.7e-08
rs60234513	7	150604406	C	T	0.28008	-0.0423125	0.00762414	31.9744	1.6e-08
rs59577667	7	150604447	GT	G	0.279588	-0.041328	0.00766337	30.1198	4.1e-08
rs1805121	7	150648789	C	T	0.370276	0.0479371	0.00705009	48.9205	2.7e-12
7:150649259_GA_G	7	150649259	G	GA	0.20989	0.0446909	0.00835178	30.5137	3.3e-08
rs112283042	7	150649386	GTCTTTCTC	G	0.201885	0.0459657	0.0086089	30.4489	3.4e-08
rs1805120	7	150649531	A	G	0.209572	0.044324	0.00834449	29.9476	4.4e-08
rs740952	7	150649603	A	G	0.20975	0.0445647	0.0083437	30.2864	3.7e-08
rs2269000	7	150650792	A	G	0.209253	0.044404	0.0083517	30.0395	4.2e-08
rs2269001	7	150651816	A	G	0.207441	0.0447439	0.00838675	30.2267	3.8e-08
rs3807377	7	150657986	G	A	0.237277	0.0522869	0.00800126	44.9522	2e-11
rs3807376	7	150658199	C	T	0.20966	0.0448399	0.00834878	30.4958	3.3e-08
rs3807375	7	150667210	T	C	0.361877	0.0450086	0.00704696	42.608	6.7e-11
rs10236214	7	150668070	T	C	0.642949	0.0553716	0.00711416	60.2238	8.5e-15
rs4725984	7	150668514	C	T	0.642956	0.0552617	0.00711467	59.9518	9.7e-15
rs3807370	7	150673314	G	A	0.633115	0.0541446	0.00706497	58.4056	2.1e-14
rs11771808	7	150675868	G	A	0.631817	0.0537553	0.00705277	58.11	2.5e-14
rs6953274	7	150679043	G	C	0.629311	0.0547047	0.00703273	59.8635	1e-14
rs4496877	7	150680506	G	T	0.628658	0.0550918	0.00702398	61.0306	5.6e-15
rs2373962	7	150680977	C	G	0.628449	0.0553494	0.00702331	61.7992	3.8e-15
rs6951150	7	150681914	C	T	0.628652	0.0549219	0.00702482	60.6606	6.8e-15
rs762072013	7	150683072	G	GGGAAGGCTTCACAAGGGA	0.624419	0.0540813	0.0070303	58.6929	1.8e-14
rs10247107	7	150683083	G	A	0.396155	0.0459309	0.0081024	31.7735	1.7e-08
7:150683367_GGGCTCAGCAGTGCCC_G	7	150683367	G	GGGCTCAGCAGTGCCC	0.590588	0.054041	0.00716082	56.4563	5.7e-14
rs6946091	7	150684346	G	A	0.628576	0.0552041	0.00702894	61.3088	4.9e-15
7:150684390_CAAA_C	7	150684390	C	CAAA	0.615403	0.0498095	0.00718251	47.7455	4.9e-12
rs6946415	7	150684548	G	A	0.628331	0.055057	0.00702683	60.9812	5.8e-15
rs775300967	7	150685798	C	CA	0.621742	0.0535433	0.00701526	57.973	2.7e-14
rs11371169	7	150689235	TA	T	0.479063	0.0533251	0.00706852	56.2889	6.3e-14
rs1800783	7	150689397	T	A	0.617578	0.0535217	0.0070078	57.7782	2.9e-14
rs1800779	7	150689943	A	G	0.621124	0.0544547	0.00702169	59.457	1.2e-14
rs2070744	7	150690079	T	C	0.613771	0.0540444	0.00701097	59.1538	1.5e-14
rs755081222	7	150794604	C	CA	0.333092	0.0426245	0.00741335	34.3589	4.6e-09
rs2980478	8	8088230	C	T	0.473036	0.0391473	0.00692395	33.4872	7.2e-09
rs2955581	8	8088877	C	G	0.469483	0.03692	0.00691506	30.3197	3.7e-08
rs2945319	8	8088933	C	T	0.47096	0.0374695	0.00690766	31.1409	2.4e-08
rs2945321	8	8089207	C	G	0.47071	0.0374165	0.00690397	31.0542	2.5e-08
rs10101399	8	8089277	T	G	0.469339	0.0374731	0.00690376	31.2282	2.3e-08
rs2980436	8	8092025	A	G	0.455222	0.0379988	0.00684492	31.8222	1.7e-08
rs1878561	8	8092405	C	A	0.497365	0.0366623	0.00681375	29.9199	4.5e-08
rs2945253	8	8093578	C	T	0.50448	0.0394316	0.00682149	34.2196	4.9e-09
rs9693219	8	8094116	C	G	0.504352	0.0388914	0.00683329	33.3399	7.7e-09
rs2945250	8	8094555	C	T	0.503809	0.0392629	0.00680964	34.0913	5.3e-09
rs2980438	8	8094825	C	T	0.503821	0.0393372	0.0068083	34.1904	5e-09
rs2980439	8	8094870	A	G	0.467742	0.0373999	0.00681017	31.7619	1.7e-08
rs2980441	8	8095129	C	G	0.503776	0.0398176	0.00681169	35.0522	3.2e-09
rs2945232	8	8098038	C	T	0.467851	0.038186	0.00682539	32.8869	9.8e-09
rs11250200	8	8104744	G	C	0.438354	0.0368298	0.00685168	29.9056	4.5e-08
rs2945230	8	8109936	G	A	0.519588	0.03851	0.00682593	32.8984	9.7e-09
rs2980419	8	8114141	T	A	0.517448	0.0386788	0.00681275	33.4103	7.5e-09
rs1915986	8	8114543	G	A	0.504246	0.039841	0.00680807	35.1827	3e-09
rs2948288	8	8115304	G	A	0.504659	0.0400116	0.00680978	35.3293	2.8e-09
rs2945269	8	8115578	C	G	0.504271	0.0398741	0.00681016	35.3216	2.8e-09
rs2001840	8	8119248	T	C	0.455875	0.0391548	0.00683696	34.6543	3.9e-09
rs2948286	8	8130160	G	A	0.46013	0.0375001	0.00683012	31.7956	1.7e-08
rs2948285	8	8130538	T	A	0.461629	0.0369227	0.00682673	30.8613	2.8e-08
rs1543238	8	8134809	G	A	0.462435	0.0371079	0.00682473	31.016	2.6e-08
8:8136267_GT_G	8	8136267	G	GT	0.472769	0.0400531	0.00692918	35.6715	2.3e-09
rs1401390	8	8136410	T	C	0.461934	0.0368767	0.00682552	30.7153	3e-08
rs376852830	8	8138904	A	G	0.451165	0.0363805	0.00688634	30.3773	3.6e-08
rs1718682	8	8138944	G	A	0.461308	0.0367028	0.00682461	30.6894	3e-08
rs2980512	8	8140901	C	T	0.469048	0.0371704	0.0068207	31.1428	2.4e-08
rs35571782	8	8141823	C	A	0.467263	0.037558	0.00682429	31.9143	1.6e-08
rs35768695	8	8142562	GT	G	0.456926	0.037873	0.00687098	31.8818	1.6e-08
rs2980423	8	8142575	C	T	0.458533	0.0379023	0.00685459	31.877	1.6e-08
rs2980426	8	8145609	C	T	0.448491	0.0373048	0.00685104	31.1536	2.4e-08
rs2945886	8	8148270	G	C	0.454869	0.0369981	0.00684041	30.3109	3.7e-08
rs2945891	8	8155475	A	G	0.453464	0.0376533	0.0068436	31.6941	1.8e-08
rs2945895	8	8166888	T	C	0.453203	0.0401206	0.00686474	36.036	1.9e-09
rs2945236	8	8168394	A	G	0.520079	0.0410584	0.00681335	37.9674	7.2e-10
rs2945238	8	8170136	C	A	0.490758	0.0440545	0.0068087	44.1468	3e-11
rs1850511	8	8170329	A	T	0.489538	0.0445031	0.00681104	44.8333	2.1e-11
rs10667905	8	8171256	TTTATTA	T	0.582617	0.0443224	0.00725288	38.5006	5.5e-10
rs2980508	8	8171732	A	G	0.485718	0.0437719	0.006799	43.5638	4.1e-11
8:8189679_AT_A	8	8189679	A	AT	0.518123	0.0437892	0.00705494	39.5187	3.2e-10
rs4840941	8	8216986	G	A	0.531442	0.0429233	0.0068724	39.8924	2.7e-10
rs7005904	8	8218597	C	T	0.502748	0.0455208	0.00683318	45.6108	1.4e-11
rs4840338	8	8218967	G	A	0.52072	0.0450791	0.00683511	45.1906	1.8e-11
rs150658959	8	8223306	CTATA	C	0.288119	0.0412236	0.0076246	30.1571	4e-08
rs35933149	8	8250285	GAAA	G	0.346413	0.0454729	0.00734292	39.6329	3.1e-10
rs2976949	8	8251216	A	G	0.329213	0.0475606	0.00725342	43.9825	3.3e-11
rs2976933	8	8254875	C	T	0.568005	0.0395046	0.0068647	34.571	4.1e-09
rs2979154	8	8255831	A	T	0.298682	0.0453416	0.00744356	38.4686	5.6e-10
rs2976931	8	8257317	A	C	0.494361	0.0425294	0.00679668	40.7742	1.7e-10
8:8257336_CTTCT_C	8	8257336	C	CTTCT	0.494716	0.0429508	0.00683329	41.0752	1.5e-10
rs2979151	8	8258019	A	G	0.494062	0.0424837	0.00679698	40.6463	1.8e-10
rs2920992	8	8258448	G	C	0.493646	0.0426116	0.00680184	40.8149	1.7e-10
rs2979150	8	8258455	A	G	0.493606	0.0426316	0.00680138	40.8514	1.6e-10
rs2976929	8	8258712	C	T	0.494096	0.0426204	0.0067968	40.8903	1.6e-10
rs2920991	8	8259117	A	T	0.493768	0.0432045	0.00681217	41.8156	1e-10
8:8259128_GAA_G	8	8259128	G	GAA	0.482941	0.0392169	0.00690032	33.7631	6.2e-09
8:8259605_GA_G	8	8259605	G	GA	0.510253	0.043182	0.00691	40.8149	1.7e-10
rs2945874	8	8260424	G	C	0.298937	0.0458679	0.00743273	39.1099	4e-10
rs2945873	8	8260445	T	C	0.493975	0.0426904	0.00679693	41.0168	1.5e-10
rs2976926	8	8261624	C	T	0.494679	0.0429527	0.00679588	41.4827	1.2e-10
rs2945871	8	8261902	G	A	0.494662	0.0428888	0.00679567	41.3509	1.3e-10
rs2979148	8	8262041	C	T	0.565211	0.0401999	0.00686033	35.5912	2.4e-09
rs2945870	8	8262061	T	C	0.291172	0.0445483	0.00754239	35.5075	2.5e-09
rs9792237	8	8262800	G	C	0.267816	0.0449363	0.00769256	35.1967	3e-09
rs2979146	8	8263945	A	G	0.262528	0.0433095	0.00775842	32.1558	1.4e-08
rs2030280	8	8266309	G	A	0.345525	0.0452909	0.00713614	41.6341	1.1e-10
rs2976921	8	8266397	C	A	0.300482	0.0451715	0.00740896	38.0769	6.8e-10
rs2979140	8	8267202	A	T	0.559906	0.0383406	0.00687278	32.4739	1.2e-08
rs2920984	8	8268062	C	A	0.34685	0.0461802	0.00714112	43.0695	5.3e-11
rs2920983	8	8268063	C	G	0.494356	0.0428595	0.0067954	41.2122	1.4e-10
rs2979139	8	8268313	G	A	0.494637	0.0430913	0.00679614	41.5512	1.1e-10
rs2979138	8	8268437	T	C	0.494173	0.0431855	0.00679678	41.8149	1e-10
rs2976945	8	8270871	T	G	0.49306	0.0430541	0.00680982	41.5157	1.2e-10
rs2976944	8	8270914	C	T	0.512487	0.039717	0.0068368	35.07	3.2e-09
rs1971412	8	8273043	G	T	0.36451	0.0464265	0.00708005	44.5472	2.5e-11
rs1543186	8	8273358	C	G	0.283472	0.0454187	0.00757619	37.1844	1.1e-09
rs1971411	8	8273407	A	G	0.28338	0.0452148	0.0075748	36.9246	1.2e-09
rs2976940	8	8279462	G	T	0.550186	0.0419798	0.00682799	38.5547	5.3e-10
rs2921097	8	8281142	C	T	0.521551	0.039033	0.00681093	34.0615	5.3e-09
rs2976855	8	8301794	A	G	0.464764	0.038372	0.00682774	32.2282	1.4e-08
rs2921077	8	8304502	A	G	0.46318	0.0373703	0.00682805	30.7552	2.9e-08
rs2921071	8	8308044	C	A	0.47344	0.0392301	0.00683421	33.6427	6.6e-09
rs2979172	8	8310508	C	G	0.476733	0.040772	0.00681224	36.7836	1.3e-09
rs876954	8	8310923	A	G	0.47735	0.0406168	0.00681221	36.5472	1.5e-09
rs2921064	8	8316637	T	C	0.461829	0.0420593	0.00684587	38.9663	4.3e-10
rs2921061	8	8317615	T	A	0.453311	0.0409626	0.00683623	37.003	1.2e-09
rs2921060	8	8317817	C	A	0.453266	0.0412841	0.00683621	37.5642	8.8e-10
rs2921059	8	8317887	T	G	0.435789	0.0373487	0.00690258	30.0156	4.3e-08
rs2980766	8	8318095	C	T	0.453316	0.0410263	0.00683604	37.0826	1.1e-09
rs2921057	8	8318667	T	C	0.458877	0.0411971	0.00682545	37.5114	9.1e-10
rs2921051	8	8320104	A	C	0.457743	0.0412829	0.0068238	37.8853	7.5e-10
rs796900648	8	8321212	T	TC	0.425944	0.03907	0.00703458	31.9947	1.5e-08
rs2979181	8	8323088	T	A	0.477528	0.0372666	0.00680346	30.8936	2.7e-08
rs2980755	8	8363683	G	A	0.457757	0.0370321	0.0068603	30.4721	3.4e-08
rs753530160	8	8378463	G	GC	0.488753	0.0365046	0.0067895	29.9807	4.4e-08
rs7837587	8	8378992	C	T	0.488876	0.0364906	0.00678878	29.9663	4.4e-08
rs7826654	8	8379106	T	C	0.488095	0.0363493	0.00678967	29.7739	4.9e-08
rs28529476	8	8379275	C	T	0.377555	0.0423561	0.0077432	32.0807	1.5e-08
rs7009054	8	8379514	C	T	0.48716	0.0364618	0.00679921	29.7762	4.8e-08
rs7827182	8	8380471	C	G	0.488514	0.0363603	0.00678887	29.8005	4.8e-08
rs7823056	8	8382705	G	A	0.48841	0.0365908	0.00679104	30.1756	3.9e-08
rs7826238	8	8387095	T	G	0.459266	0.0377884	0.00680804	31.6011	1.9e-08
rs1522835	8	8468232	C	G	0.696095	-0.0441172	0.00740592	34.6925	3.9e-09
rs11992186	8	8524474	C	G	0.495468	-0.0412195	0.00694824	36.5899	1.5e-09
rs7011229	8	8543324	C	T	0.488558	-0.0409211	0.00681675	35.9236	2.1e-09
rs1879957	8	8544808	C	T	0.481068	-0.0410282	0.00681606	36.4438	1.6e-09
rs6601724	8	8544872	A	G	0.481069	-0.0410279	0.00681604	36.4267	1.6e-09
rs796362861	8	8545624	T	TTTG	0.481653	-0.0413189	0.00685649	36.5915	1.5e-09
rs3081202	8	8546283	AAATT	A	0.479438	-0.0402721	0.00684177	34.959	3.4e-09
rs7005216	8	8547110	C	G	0.479925	-0.0407334	0.0068156	35.8365	2.1e-09
rs6989926	8	8547313	C	A	0.506389	-0.040078	0.00682634	34.5027	4.3e-09
rs6990746	8	8547811	G	A	0.489845	-0.0411474	0.00681275	36.2298	1.8e-09
rs7829975	8	8548117	A	T	0.517811	-0.0406881	0.00680775	36.4267	1.6e-09
rs10106453	8	8548801	A	G	0.48309	-0.0409406	0.00681138	36.1292	1.8e-09
rs10093926	8	8549020	C	A	0.488078	-0.0402746	0.00681151	34.6563	3.9e-09
rs11779061	8	8549432	A	G	0.481481	-0.0405443	0.00681235	35.3267	2.8e-09
rs1554533	8	8549874	G	A	0.498044	-0.0399559	0.00688617	34.25	4.8e-09
rs609958	8	8633548	G	T	0.527465	-0.0400573	0.00681977	35.7489	2.2e-09
rs560544	8	8637429	A	G	0.525485	-0.0403017	0.00681503	36.1799	1.8e-09
rs486781	8	8639740	G	A	0.525241	-0.0397954	0.00681813	35.3426	2.8e-09
rs693109	8	8640172	A	C	0.536756	-0.0383487	0.00683275	33.1581	8.5e-09
rs2428	8	8641145	T	C	0.474327	0.0405594	0.00681992	36.8011	1.3e-09
rs2271342	8	8643938	T	C	0.472113	0.0374628	0.00682728	30.9619	2.6e-08
rs12677543	8	8644274	C	G	0.471243	0.0377461	0.00682646	31.5193	2e-08
rs12682352	8	8646246	C	T	0.472708	0.0386645	0.00681237	33.1582	8.5e-09
rs7832968	8	8652889	A	G	0.473752	0.0385069	0.00680433	33.1696	8.4e-09
rs2409091	8	8654057	A	G	0.474378	0.0384672	0.00681095	33.0748	8.9e-09
rs4841040	8	8654527	C	T	0.463929	0.0381855	0.00680866	32.7439	1.1e-08
rs2048419	8	8658540	G	A	0.463755	0.0378775	0.00680879	32.319	1.3e-08
rs6994038	8	8660538	A	C	0.46015	0.0368357	0.00680868	30.667	3.1e-08
8:8661026_CA_C	8	8661026	C	CA	0.486096	0.0398898	0.00686587	35.0275	3.3e-09
rs34140883	8	8661114	CA	C	0.473863	0.0391204	0.00680098	34.4386	4.4e-09
rs12547493	8	8661534	C	T	0.474121	0.0390221	0.00679942	34.306	4.7e-09
rs12544992	8	8661681	G	C	0.463633	0.0374499	0.00680508	31.9864	1.6e-08
rs4841042	8	8664622	A	G	0.456014	0.0377858	0.00681694	32.0882	1.5e-08
rs9644776	8	8665802	C	T	0.472042	0.0376357	0.00681672	31.7152	1.8e-08
rs751734877	8	8669681	C	CGTAA	0.459293	0.0379159	0.00681857	32.204	1.4e-08
rs4840362	8	8670082	C	G	0.460213	0.0383274	0.0068149	33.0426	9e-09
rs7823757	8	8670177	A	T	0.460204	0.0383354	0.00681486	33.057	8.9e-09
rs60315134	8	8670599	G	A	0.460337	0.0386144	0.00681573	33.5236	7e-09
rs11784052	8	8671962	T	C	0.460285	0.038496	0.0068161	33.3608	7.7e-09
rs11777085	8	8672429	C	G	0.460432	0.0381393	0.00681636	32.7808	1e-08
rs4841045	8	8672579	G	A	0.460601	0.0381424	0.00681677	32.781	1e-08
rs13259216	8	8673601	C	A	0.467512	0.0389836	0.00681307	34.2056	5e-09
rs35431455	8	8673736	C	T	0.465372	0.0387426	0.00681457	33.8016	6.1e-09
rs35039922	8	8675325	T	A	0.468744	0.0396591	0.00681289	35.7205	2.3e-09
rs765366115	8	8676626	G	GAATC	0.464064	0.0390528	0.00681866	34.1025	5.2e-09
rs882462	8	8678530	A	G	0.461748	0.0389908	0.00681889	34.1834	5e-09
8:8679141_CTT_C	8	8679141	C	CTT	0.462937	0.0389391	0.00682204	33.7349	6.3e-09
rs11775523	8	8679176	G	A	0.462107	0.0390096	0.0068179	34.1456	5.1e-09
rs1039915	8	8679614	C	T	0.462193	0.0388723	0.0068178	33.8336	6e-09
rs57312668	8	8680477	A	G	0.462028	0.0390351	0.00681799	34.1067	5.2e-09
rs2409092	8	8682192	T	A	0.46175	0.0389604	0.00682153	34.0079	5.5e-09
rs12545499	8	8682878	C	T	0.474264	0.0374123	0.00681472	31.1254	2.4e-08
rs1533059	8	8684953	A	G	0.466016	0.0384815	0.00683603	32.8115	1e-08
rs1533058	8	8685190	G	A	0.467243	0.038089	0.00683551	32.2448	1.4e-08
rs4841051	8	8685646	C	T	0.478882	0.0371671	0.00683209	30.5819	3.2e-08
rs1039916	8	8685854	G	A	0.47797	0.0370278	0.00682981	30.3024	3.7e-08
rs11249893	8	8700851	T	C	0.474583	0.0395117	0.00680806	34.8892	3.5e-09
rs4481596	8	8704330	C	G	0.471258	0.0387506	0.00680735	33.3086	7.9e-09
rs4523255	8	8713038	T	C	0.378933	0.0376347	0.00699979	30.1113	4.1e-08
rs4382480	8	8721473	A	G	0.446658	0.0391389	0.00682681	34.4892	4.3e-09
rs332037	8	8722675	T	C	0.426106	0.0393417	0.00686136	34.3568	4.6e-09
rs332039	8	8723651	G	C	0.427531	0.0390068	0.00685652	33.8051	6.1e-09
rs1567398	8	8726804	T	G	0.421582	0.0367622	0.00686888	29.9023	4.5e-08
rs907183	8	8729761	C	G	0.458767	0.0375457	0.00683294	31.3869	2.1e-08
rs332040	8	8730488	A	G	0.455517	0.0386346	0.00684398	33.2704	8e-09
rs78332059	8	8761077	G	T	0.223232	-0.0468854	0.00816572	32.7796	1e-08
rs10093912	8	8762040	G	A	0.216595	-0.0464215	0.00824756	31.5936	1.9e-08
rs76206107	8	8762398	G	T	0.21618	-0.0456986	0.00825157	30.5493	3.3e-08
rs17643143	8	8768375	C	G	0.222411	-0.0461855	0.0081901	31.7786	1.7e-08
rs113368606	8	8768859	T	A	0.218447	-0.0456908	0.00825449	30.6183	3.1e-08
rs111750241	8	8771939	A	G	0.224237	-0.0463955	0.00820904	32.0026	1.5e-08
rs10112744	8	8772264	G	A	0.224813	-0.0454563	0.00820598	30.8232	2.8e-08
rs28448827	8	8772626	A	G	0.273118	-0.0445682	0.00769115	32.7251	1.1e-08
rs112726676	8	8772774	A	G	0.224794	-0.0454692	0.0082077	30.8187	2.8e-08
rs28700973	8	8773155	T	C	0.224808	-0.0454754	0.00820886	30.8401	2.8e-08
rs28742018	8	8773165	G	A	0.224738	-0.0456859	0.00820989	31.1272	2.4e-08
rs56005029	8	8774073	A	G	0.260374	-0.0472519	0.00781793	35.5111	2.5e-09
rs78983996	8	8776066	C	G	0.224847	-0.0448733	0.00821409	29.9484	4.4e-08
rs10096966	8	8777029	A	C	0.224861	-0.0452378	0.00821789	30.4022	3.5e-08
rs10100551	8	8778404	C	G	0.264223	-0.0470175	0.00779909	36.8036	1.3e-09
rs11775257	8	8779328	G	A	0.264806	-0.0467499	0.00779562	36.3554	1.6e-09
rs10104541	8	8779418	A	G	0.264539	-0.0473	0.00779704	37.2107	1.1e-09
rs448231	8	8790059	A	T	0.442188	0.0394113	0.0068692	34.4196	4.4e-09
rs4841071	8	8791144	C	A	0.57116	-0.0413857	0.00687173	37.7	8.3e-10
rs4841072	8	8791253	A	C	0.570764	-0.0414849	0.00686982	37.8874	7.5e-10
rs6986546	8	8792032	C	T	0.571317	-0.0407108	0.00686503	36.6168	1.4e-09
rs6982832	8	8792217	C	A	0.571308	-0.040719	0.00686367	36.6449	1.4e-09
rs7000323	8	8792273	A	G	0.43621	-0.0406066	0.0068874	34.5034	4.3e-09
rs6983150	8	8792426	G	A	0.571312	-0.0407252	0.00686287	36.6713	1.4e-09
rs7001187	8	8792782	A	G	0.457808	-0.0394417	0.00682745	33.7702	6.2e-09
rs36056437	8	8792865	G	T	0.461141	-0.0397303	0.00682033	34.2888	4.8e-09
rs13250781	8	8793343	G	T	0.457928	-0.0392652	0.00682538	33.4449	7.3e-09
rs28572014	8	8793607	T	C	0.457893	-0.0392657	0.00682483	33.4044	7.5e-09
rs17700611	8	8793654	G	A	0.45787	-0.0392758	0.00682461	33.4372	7.4e-09
rs6422352	8	8794193	G	A	0.572631	-0.0395626	0.00685933	34.6195	4e-09
rs891570	8	8794454	A	G	0.572336	-0.0396537	0.00685596	34.8245	3.6e-09
rs11776838	8	8794801	T	C	0.572312	-0.0395187	0.00685401	34.6449	4e-09
rs10112585	8	8795030	T	A	0.572448	-0.0397662	0.00685522	35.0114	3.3e-09
rs34583341	8	8795209	T	A	0.569032	-0.039154	0.00685343	34.0234	5.4e-09
rs35342402	8	8795328	A	G	0.569039	-0.0391652	0.00685351	34.043	5.4e-09
rs28730413	8	8795447	C	A	0.569048	-0.0390753	0.00685372	33.8821	5.9e-09
rs28446104	8	8795901	G	C	0.573181	-0.0376377	0.00686516	31.3713	2.1e-08
rs6601273	8	8796519	G	T	0.576614	-0.0380995	0.00686898	32.0943	1.5e-08
rs7005000	8	8796602	G	A	0.572384	-0.0396455	0.00685747	34.7798	3.7e-09
rs7819827	8	8797055	C	G	0.575716	-0.0382472	0.00687495	32.2794	1.3e-08
rs7838674	8	8797073	T	A	0.576109	-0.0383055	0.00687439	32.4235	1.2e-08
rs7842359	8	8797078	G	T	0.576119	-0.0380657	0.00687432	32.0042	1.5e-08
rs7843369	8	8797786	G	T	0.457336	-0.0392342	0.0068252	33.371	7.6e-09
rs11779804	8	8797952	T	C	0.456663	-0.0389891	0.00683018	32.8044	1e-08
rs10096850	8	8798222	T	A	0.468209	-0.0384452	0.0068124	32.029	1.5e-08
rs7844374	8	8798684	G	A	0.576604	-0.0383758	0.00687557	32.4555	1.2e-08
rs6601274	8	8799059	G	T	0.570619	-0.0398691	0.00686079	34.7741	3.7e-09
rs11780774	8	8799111	A	C	0.450146	-0.0417581	0.00683447	37.4917	9.2e-10
rs7843024	8	8799976	A	G	0.451563	-0.0414153	0.00683042	36.735	1.4e-09
rs7843789	8	8800561	C	G	0.451156	-0.0413724	0.00683095	36.6795	1.4e-09
rs7002383	8	8800760	G	T	0.542388	-0.0412033	0.00702967	35.6783	2.3e-09
rs6981745	8	8801002	A	G	0.451032	-0.0414503	0.00683155	36.768	1.3e-09
rs7837026	8	8801692	C	T	0.570171	-0.0407763	0.00686322	36.6293	1.4e-09
rs4840376	8	8802101	G	T	0.45104	-0.0415588	0.00683732	36.9545	1.2e-09
rs34300458	8	8802250	CA	C	0.377986	-0.0396797	0.00714258	30.6273	3.1e-08
rs7823898	8	8803487	T	G	0.599767	-0.038021	0.00695437	31.2763	2.2e-08
rs10676123	8	8804340	ACC	A	0.494937	-0.0382898	0.0068232	31.3273	2.2e-08
rs12549151	8	8823786	G	T	0.537016	0.0373213	0.00683461	29.8329	4.7e-08
rs12542733	8	8824858	G	T	0.470286	0.0406952	0.00681402	36.6325	1.4e-09
rs2043129	8	8825504	G	C	0.537894	0.0372832	0.00684034	29.752	4.9e-08
rs1594437	8	8825875	C	T	0.537704	0.0374269	0.00683784	30.0219	4.3e-08
rs7014430	8	8827737	G	T	0.537394	0.037649	0.00683783	30.3725	3.6e-08
rs7015336	8	8830720	A	G	0.394335	0.0391304	0.00697845	32.7007	1.1e-08
rs10104303	8	8834528	A	T	0.4409	0.0413353	0.00685563	37.4092	9.6e-10
rs1025395	8	8836603	C	G	0.440416	0.0413157	0.00685361	37.3747	9.7e-10
rs17701675	8	8850633	A	G	0.389668	0.0382967	0.00697063	31.0101	2.6e-08
rs2953802	8	8851881	A	G	0.38972	0.0382051	0.00697122	30.8555	2.8e-08
rs1964356	8	8853270	T	G	0.389578	0.0383293	0.0069723	31.1415	2.4e-08
rs2979265	8	8858717	C	G	0.435528	0.0413936	0.00685172	37.5752	8.8e-10
rs2288673	8	8860276	T	G	0.445205	0.0399374	0.00684346	35.3618	2.7e-09
rs2288671	8	8860894	C	T	0.446826	0.0400677	0.00683671	35.7185	2.3e-09
rs6987558	8	8862521	C	G	0.446829	0.0404796	0.006836	36.424	1.6e-09
rs6993244	8	8863059	G	C	0.44831	0.0399545	0.00683467	35.6643	2.3e-09
rs2915251	8	8867411	C	G	0.449503	0.0402075	0.00683683	36.0542	1.9e-09
rs4841083	8	8870428	G	A	0.446886	0.0395176	0.00684322	34.7202	3.8e-09
rs2979256	8	8871710	T	C	0.447141	0.0393691	0.00683672	34.659	3.9e-09
8:8881213_ACT_A	8	8881213	A	ACT	0.434727	0.0402274	0.00685491	35.6999	2.3e-09
8:8882450_TA_T	8	8882450	T	TA	0.436635	0.0402548	0.00685006	35.7198	2.3e-09
rs4841084	8	8883905	T	C	0.44333	0.0405959	0.00683345	37.0376	1.2e-09
rs2956244	8	8885166	G	A	0.443181	0.040193	0.0068326	36.4269	1.6e-09
rs13272451	8	8886183	T	G	0.437191	0.0411078	0.0068433	37.5809	8.8e-10
8:8887542_TAAC_T	8	8887542	T	TAAC	0.437176	0.039967	0.00684794	35.6464	2.4e-09
rs2979247	8	8888948	G	A	0.416213	0.0369138	0.00691158	30.3279	3.6e-08
rs1045529	8	8890098	T	C	0.439059	0.0395406	0.00683174	35.1763	3e-09
rs7853	8	8890814	G	A	0.445207	0.0391442	0.00682928	34.6042	4e-09
rs2921383	8	8892221	T	C	0.44039	0.0396361	0.00683863	35.0234	3.3e-09
rs2921381	8	8895401	A	T	0.457277	0.0400633	0.00687649	35.2066	3e-09
rs7016139	8	8895470	T	C	0.4481	0.0391636	0.00683363	34.6371	4e-09
rs7005133	8	8901222	G	T	0.467448	0.041814	0.00680238	39.7025	3e-10
rs1562211	8	8902424	A	G	0.467046	0.0414693	0.00679902	39.1325	4e-10
rs4537305	8	8902670	G	A	0.467322	0.0417459	0.00680072	39.6657	3e-10
rs11784393	8	8903134	T	C	0.467153	0.041656	0.00680019	39.4702	3.3e-10
rs11433078	8	8905786	GT	G	0.462635	0.0420251	0.00681969	39.4201	3.4e-10
rs35232157	8	8907055	TA	T	0.453952	0.0414518	0.00687086	37.2994	1e-09
rs2044387	8	8907950	A	G	0.425808	0.0391699	0.00691825	33.4635	7.3e-09
rs139900633	8	8909167	CA	C	0.359527	-0.0409083	0.00732738	31.0191	2.6e-08
8:8914034_CA_C	8	8914034	C	CA	0.466573	0.0420547	0.00685292	39.6054	3.1e-10
rs2953806	8	8914124	T	C	0.466827	0.0415533	0.00683878	38.9885	4.3e-10
rs34646090	8	8914158	AG	A	0.466774	0.0421712	0.00685415	39.7036	3e-10
rs2953805	8	8914757	C	T	0.467594	0.0421502	0.00683923	40.0245	2.5e-10
rs2921378	8	8914812	G	C	0.466913	0.0416255	0.00683925	38.9362	4.4e-10
8:8915213_TA_T	8	8915213	T	TA	0.466867	0.0422791	0.00685436	39.9637	2.6e-10
rs2921377	8	8916346	A	C	0.435056	0.041117	0.00693917	36.4997	1.5e-09
rs3021416	8	8919136	A	G	0.451695	0.0432408	0.00686316	41.7619	1e-10
rs2953804	8	8919302	G	T	0.578572	0.0400039	0.0070322	33.3123	7.8e-09
rs2979253	8	8919676	T	C	0.454026	0.0433795	0.00686112	42.1732	8.4e-11
rs4841093	8	8920269	G	C	0.455856	0.0427646	0.00688084	40.7089	1.8e-10
rs7387360	8	8922464	T	C	0.44179	0.0393426	0.00688679	34.6217	4e-09
rs453301	8	9030387	G	T	0.493713	0.0361108	0.00679698	30.3496	3.6e-08
rs393155	8	9033093	A	G	0.491218	0.0367339	0.00681675	30.7213	3e-08
rs439989	8	9033744	G	C	0.50419	0.0366275	0.00682684	30.1569	4e-08
rs1053036	8	9060077	G	A	0.418026	-0.0387802	0.00696207	33.223	8.2e-09
rs2929466	8	9063899	C	A	0.558218	0.0371389	0.00691172	31.1809	2.4e-08
rs6998368	8	9070288	C	G	0.39689	-0.037371	0.00700695	30.1084	4.1e-08
rs13260067	8	9071033	G	A	0.397497	-0.0372344	0.00700322	29.9605	4.4e-08
rs2929456	8	9083416	A	G	0.493618	-0.0398508	0.00679406	36.3688	1.6e-09
rs2929455	8	9083433	T	A	0.474417	-0.0373331	0.00680656	31.8823	1.6e-08
rs2929309	8	9083771	A	C	0.474603	-0.037898	0.00679975	32.844	1e-08
rs2929454	8	9083854	C	A	0.49464	-0.0402175	0.00678669	37.1158	1.1e-09
rs2929308	8	9084121	A	T	0.511556	-0.044064	0.00679198	43.7087	3.8e-11
rs2929453	8	9084341	C	T	0.494139	-0.0404848	0.00678236	37.504	9.1e-10
rs2929452	8	9084465	A	G	0.493861	-0.0405937	0.00678355	37.6954	8.3e-10
rs2929306	8	9084909	T	C	0.495577	-0.0404625	0.00678863	37.5543	8.9e-10
rs200829259	8	9084919	TCA	T	0.495481	-0.0404491	0.00678913	37.5441	8.9e-10
rs386722044	8	9084923	GAACCAA	G	0.495548	-0.040433	0.00678933	37.528	9e-10
rs2929305	8	9085217	A	G	0.494063	-0.0405992	0.00678465	37.7211	8.2e-10
rs767581568	8	9085281	G	GC	0.494543	-0.0403069	0.0067904	37.2184	1.1e-09
rs2929451	8	9085295	T	A	0.51161	-0.0441355	0.00679067	43.8547	3.5e-11
8:9085712_TCA_T	8	9085712	T	TCA	0.504886	-0.04119	0.00679161	38.493	5.5e-10
rs4841110	8	9086023	G	A	0.415128	-0.0377453	0.00691973	31.4838	2e-08
rs330047	8	9086392	A	T	0.50566	-0.0400108	0.00679194	36.7755	1.3e-09
8:9087248_GAC_G	8	9087248	G	GAC	0.493982	-0.0409159	0.00680136	37.9967	7.1e-10
rs330048	8	9087278	C	A	0.49451	-0.0410227	0.00678724	38.3738	5.8e-10
rs330049	8	9087299	G	A	0.503775	-0.0413769	0.00678577	38.7604	4.8e-10
rs330050	8	9087679	C	G	0.495009	-0.0407682	0.00678799	37.9653	7.2e-10
rs330054	8	9088291	A	G	0.494204	-0.0411068	0.00678791	38.5175	5.4e-10
8:9088459_TA_T	8	9088459	T	TA	0.496538	-0.041473	0.00681724	38.8075	4.7e-10
8:9088524_GA_G	8	9088524	G	GA	0.499566	-0.0429002	0.00682932	41.0329	1.5e-10
8:9088790_TC_T	8	9088790	T	TC	0.495778	-0.0412953	0.00679875	38.4469	5.6e-10
rs330056	8	9089695	T	A	0.503901	-0.0410528	0.00679057	38.1381	6.6e-10
rs330057	8	9089793	T	C	0.494369	-0.0407482	0.00679474	37.7975	7.8e-10
rs330058	8	9089809	A	G	0.503827	-0.0408733	0.00679255	37.768	8e-10
rs330060	8	9090902	G	A	0.504672	-0.0410261	0.00679515	38.1512	6.5e-10
rs7843880	8	9099173	G	A	0.33326	0.044064	0.00724393	38.1644	6.5e-10
rs11998274	8	9139828	C	G	0.345425	0.0403557	0.00723238	34.2176	4.9e-09
rs11249913	8	9143521	G	T	0.372136	0.0386464	0.00700904	32.1248	1.4e-08
rs36111783	8	9145588	G	A	0.372012	0.0383426	0.0070167	31.5479	1.9e-08
rs7002693	8	9148830	C	G	0.372341	0.0377517	0.0070215	30.2928	3.7e-08
rs10503387	8	9150525	T	C	0.373964	0.0382587	0.00701261	31.3701	2.1e-08
rs719409	8	9151226	T	C	0.373619	0.038326	0.00701715	31.4093	2.1e-08
rs11774353	8	9153127	T	C	0.364325	0.0388175	0.00710768	31.3162	2.2e-08
rs11781008	8	9153239	T	G	0.365052	0.0380664	0.00711344	30.1701	4e-08
rs11786541	8	9789549	T	G	0.455667	-0.0369385	0.00681437	30.3015	3.7e-08
rs483916	8	9793601	C	A	0.519637	-0.0378903	0.0068048	33.0041	9.2e-09
rs1960357	8	9794574	A	T	0.295571	0.0449081	0.0074718	36.3509	1.6e-09
rs615632	8	9796321	T	C	0.531199	-0.0396021	0.00681759	35.6569	2.4e-09
rs10481450	8	9798246	A	T	0.284606	0.0471283	0.00755429	39.3948	3.5e-10
rs28645519	8	9800812	C	A	0.281414	0.048974	0.0075978	41.8064	1e-10
rs10094779	8	9800914	G	A	0.280297	0.0492297	0.00760586	42.1967	8.3e-11
rs10095135	8	9801243	T	A	0.261852	0.0522324	0.00777733	45.6327	1.4e-11
rs13271489	8	9803712	C	T	0.52939	-0.0375841	0.00682184	31.289	2.2e-08
rs13264066	8	9804075	G	C	0.529792	-0.0369677	0.0068204	30.2584	3.8e-08
rs654132	8	9808336	T	C	0.738417	-0.0475051	0.00775691	37.0055	1.2e-09
rs11283399	8	9815758	CTCCTGT	C	0.794775	-0.052474	0.00846783	38.9406	4.4e-10
rs2661746	8	9816302	C	T	0.755611	-0.0454981	0.00792093	33.675	6.5e-09
rs67743015	8	9816575	G	A	0.705617	-0.0457596	0.00757358	37.2896	1e-09
rs199679450	8	9816576	A	AG	0.705617	-0.0457609	0.00757358	37.2916	1e-09
rs688541	8	9818000	A	T	0.777736	-0.0488543	0.00818243	36.3736	1.6e-09
rs1973561	8	9819012	C	G	0.783287	-0.0505724	0.00826384	38.2683	6.2e-10
rs1915558	8	9819018	G	T	0.706426	-0.0412213	0.00748026	29.7634	4.9e-08
rs1915557	8	9819173	G	A	0.707391	-0.0415947	0.00748461	30.212	3.9e-08
rs609792	8	9819890	C	T	0.78388	-0.0509118	0.00828549	38.4269	5.7e-10
rs563621	8	9821674	A	G	0.759386	-0.0463881	0.00798967	34.5761	4.1e-09
rs530448	8	9881787	T	G	0.751511	-0.0501622	0.00787564	41.8382	9.9e-11
rs657913	8	9882575	T	G	0.554516	-0.042362	0.00682826	39.8311	2.8e-10
rs560638	8	9882767	G	A	0.555082	-0.0418463	0.00682969	38.9139	4.4e-10
rs814359	8	9883132	G	T	0.55506	-0.0427386	0.00682911	40.5515	1.9e-10
rs814360	8	9883152	C	T	0.840239	-0.0503427	0.00928919	30.2216	3.9e-08
rs688491	8	9884823	G	C	0.556191	-0.0433077	0.00683079	41.5201	1.2e-10
rs534523	8	9884999	G	C	0.543892	-0.0422347	0.00682082	39.7458	2.9e-10
rs641332	8	9887758	G	A	0.838717	-0.0508186	0.00925422	31.0723	2.5e-08
rs525018	8	9887770	A	G	0.75173	-0.0513373	0.00788082	43.7298	3.8e-11
rs525726	8	9887797	C	G	0.554716	-0.0430546	0.00683245	41.0283	1.5e-10
rs555200	8	9888729	G	A	0.555502	-0.0428938	0.00683392	40.6539	1.8e-10
rs657086	8	9888973	A	C	0.752275	-0.0514639	0.00788542	43.7885	3.7e-11
rs3105738	8	9889914	T	A	0.555065	-0.0433664	0.00683279	41.5035	1.2e-10
rs4598253	8	9890304	T	A	0.555124	-0.0435509	0.00683296	41.8168	1e-10
rs694477	8	9891188	C	T	0.839228	-0.0509208	0.00926586	31.0269	2.5e-08
rs643955	8	9891254	G	T	0.555006	-0.0430893	0.00683647	40.8629	1.6e-10
rs658385	8	9892177	T	C	0.554502	-0.0436166	0.00683807	41.8534	9.8e-11
rs4841273	8	9892775	T	C	0.162205	0.0513138	0.00924452	31.6543	1.8e-08
rs7833387	8	10009533	A	G	0.485078	0.0363313	0.00682522	29.8493	4.7e-08
rs11986122	8	10009949	G	C	0.422632	0.0378406	0.00691286	32.3098	1.3e-08
rs11993089	8	10009952	T	G	0.422525	0.0378972	0.00691393	32.3768	1.3e-08
rs6982308	8	10193772	G	C	0.519731	-0.0363166	0.00680371	31.2301	2.3e-08
rs7838901	8	10207274	G	A	0.22612	-0.0458632	0.00820221	31.2074	2.3e-08
rs6601443	8	10207943	A	G	0.225909	-0.0456107	0.00820573	30.8662	2.8e-08
rs10283145	8	10241411	T	C	0.513319	-0.0378865	0.00679654	32.1857	1.4e-08
rs6601450	8	10243101	T	G	0.453727	0.0368412	0.00684019	30.0724	4.2e-08
rs7824675	8	10243418	A	C	0.520188	-0.0373226	0.00681294	31.333	2.2e-08
rs6601451	8	10243681	G	C	0.516196	-0.0393782	0.00679279	34.9288	3.4e-09
rs34986609	8	10247274	CT	C	0.486032	-0.0391588	0.00693336	33.4715	7.2e-09
rs4610752	8	10248962	G	A	0.50864	-0.0388628	0.00678429	34.4196	4.4e-09
rs4433149	8	10249268	A	T	0.507902	-0.0386109	0.00678447	34.0179	5.5e-09
rs17765901	8	10249480	T	G	0.50482	-0.0395059	0.00678529	35.3582	2.7e-09
rs17709397	8	10249861	A	G	0.505057	-0.0388447	0.00678269	34.2553	4.8e-09
rs7831971	8	10250399	A	G	0.513511	-0.0380538	0.00680113	32.8204	1e-08
rs28507213	8	10250849	T	C	0.507462	-0.0374001	0.00677972	31.8489	1.7e-08
rs28712068	8	10251145	C	G	0.507093	-0.0372712	0.00677823	31.6685	1.8e-08
rs4841329	8	10253098	G	A	0.507242	-0.0381641	0.00678288	33.1382	8.6e-09
rs13252982	8	10255105	G	C	0.506433	-0.0388803	0.00678233	34.4418	4.4e-09
rs13254263	8	10255181	G	A	0.507646	-0.0392828	0.00678447	35.1575	3e-09
rs11777976	8	10255402	G	A	0.504594	-0.039973	0.00678329	36.2236	1.8e-09
rs7831557	8	10280228	A	G	0.5182	-0.038863	0.00678837	34.1481	5.1e-09
rs3750310	8	10283426	A	G	0.512119	-0.0381517	0.00679064	32.601	1.1e-08
rs3750311	8	10283602	A	C	0.511719	-0.0384011	0.00679104	33.0747	8.9e-09
rs7005363	8	10283748	C	T	0.457066	0.0362063	0.00682474	29.7949	4.8e-08
rs56382513	8	10464885	C	T	0.516695	0.0446692	0.00679108	45.7471	1.3e-11
rs4354268	8	10465097	T	C	0.482233	-0.0445444	0.00680022	45.3837	1.6e-11
rs11783478	8	10465748	C	T	0.517455	0.044341	0.00679672	45.0848	1.9e-11
rs13267180	8	10466482	A	G	0.492121	-0.0450338	0.00678016	47.111	6.7e-12
rs4840499	8	10467576	C	T	0.332071	0.041832	0.0075253	32.5809	1.1e-08
rs35602868	8	10469233	G	A	0.551825	-0.0461204	0.00686395	47.4663	5.6e-12
rs74990397	8	10470068	T	C	0.511869	-0.0387362	0.00680388	34.0167	5.5e-09
rs11779348	8	10481666	T	A	0.419222	0.0420184	0.00719545	34.8073	3.6e-09
rs4543505	8	10483292	T	G	0.40869	0.0439244	0.00720148	37.2995	1e-09
rs4484648	8	10483302	A	G	0.3729	0.043844	0.00729906	37.089	1.1e-09
rs35051048	8	10483755	TG	T	0.415812	0.0467443	0.00728898	40.836	1.7e-10
rs528588625	8	10488864	C	T	0.369758	0.0463401	0.00752787	38.345	5.9e-10
rs4841401	8	10489592	C	G	0.369421	0.0439543	0.00713014	40.929	1.6e-10
rs11778453	8	10489836	G	C	0.392353	0.0418665	0.00703631	37.1029	1.1e-09
rs13259086	8	10490218	C	G	0.392045	0.041868	0.0070265	37.1869	1.1e-09
rs11787278	8	10492611	C	G	0.393312	0.0427037	0.00696544	39.0491	4.1e-10
rs7002088	8	10494738	C	A	0.444687	0.0400562	0.00683026	35.9512	2e-09
rs7386213	8	10503525	G	A	0.399415	0.0418155	0.00695893	37.6117	8.6e-10
rs7821092	8	10508801	C	G	0.603969	-0.0407379	0.00701012	35.7809	2.2e-09
rs73198802	8	10510989	C	T	0.573221	-0.0396871	0.00696723	34.0345	5.4e-09
rs11781592	8	10511121	A	G	0.573015	-0.0383165	0.00692089	32.2508	1.4e-08
rs28722737	8	10511419	T	C	0.565786	-0.0386127	0.00688418	33.2979	7.9e-09
rs28459259	8	10511707	T	C	0.567538	-0.0393267	0.00688651	34.613	4e-09
rs9969466	8	10512511	C	G	0.566859	-0.0395281	0.00687905	35.1705	3e-09
rs9969657	8	10515278	A	G	0.568178	-0.0362266	0.00684121	30.215	3.9e-08
rs11774552	8	10515679	T	C	0.568269	-0.0369186	0.00684362	31.3415	2.2e-08
rs4841407	8	10516185	A	G	0.568458	-0.0370382	0.00684647	31.4988	2e-08
rs4841408	8	10516336	G	A	0.570695	-0.0382317	0.00685373	33.5113	7.1e-09
rs4841409	8	10516374	G	A	0.5727	-0.0381208	0.00685847	33.2752	8e-09
rs56057779	8	10516880	C	G	0.565098	-0.0373137	0.00684082	31.9316	1.6e-08
rs11775702	8	10517347	G	C	0.418329	-0.0383891	0.00691489	31.5398	2e-08
rs10096777	8	10518500	A	G	0.567309	-0.0380412	0.00684726	33.1509	8.5e-09
rs7814795	8	10519285	T	C	0.566029	-0.0382212	0.00684739	33.4177	7.4e-09
rs28680211	8	10519445	A	T	0.564698	-0.0376006	0.00684416	32.3669	1.3e-08
rs4395858	8	10521021	C	T	0.587515	-0.0374865	0.00692876	31.315	2.2e-08
rs4841411	8	10521890	G	C	0.426985	0.0374862	0.00687435	32.1708	1.4e-08
rs4368940	8	10526742	C	T	0.58803	0.0384652	0.00693847	31.6545	1.8e-08
rs3062629	8	10606219	CTACAG	C	0.576618	-0.0371668	0.00692337	31.3312	2.2e-08
rs13276026	8	10609955	A	G	0.57201	-0.0362845	0.00688506	30.2827	3.7e-08
rs2409663	8	10643233	T	G	0.584041	-0.0361848	0.00688175	29.9073	4.5e-08
rs11250076	8	10647823	G	A	0.578227	-0.0375018	0.0068724	31.4125	2.1e-08
rs17777835	8	10718061	C	T	0.660099	0.0402066	0.00722003	30.8791	2.7e-08
rs7843666	8	10742059	A	G	0.496397	-0.0429805	0.00679427	42.2992	7.8e-11
rs17778581	8	10743421	T	C	0.496744	-0.0429781	0.00679509	42.1612	8.4e-11
rs10090444	8	10745469	G	C	0.546773	-0.0407152	0.00682524	37.9597	7.2e-10
8:10746963_TC_T	8	10746963	T	TC	0.498756	-0.0433312	0.00680643	42.7055	6.4e-11
rs1529598	8	10751709	T	C	0.32511	-0.0404085	0.00726166	31.7992	1.7e-08
rs6985767	8	10752474	G	A	0.32545	-0.0407913	0.007259	32.3688	1.3e-08
8:10754275_AT_A	8	10754275	A	AT	0.549376	-0.0411182	0.00685631	37.8937	7.5e-10
rs35888807	8	10754286	A	T	0.328997	-0.0416086	0.00729341	33.8467	6e-09
rs10107145	8	10758213	G	A	0.546071	-0.0423446	0.00682408	40.7712	1.7e-10
rs12542037	8	10758496	A	G	0.443705	0.0427037	0.00684468	40.7985	1.7e-10
rs6985109	8	10761585	A	G	0.542743	-0.0434694	0.00680916	43.23	4.9e-11
rs4326350	8	10763655	G	C	0.497236	-0.0447805	0.00678729	45.6691	1.4e-11
rs4840525	8	10765635	A	C	0.497211	-0.045869	0.00678665	47.6404	5.1e-12
rs6997839	8	10766028	C	T	0.500004	-0.0444697	0.00678606	44.9429	2e-11
rs6997997	8	10766082	C	T	0.501187	-0.0440263	0.00678378	43.811	3.6e-11
rs756420116	8	10766675	C	CAA	0.492358	-0.0411062	0.00697202	36.7421	1.3e-09
rs4240671	8	10767748	A	G	0.498439	-0.0448111	0.00678864	45.8277	1.3e-11
rs4240672	8	10767917	A	G	0.493749	-0.0454463	0.00678715	47.2869	6.1e-12
rs6989105	8	10769000	T	G	0.476977	0.0451456	0.0069588	43.9993	3.3e-11
rs4496928	8	10769060	G	T	0.319548	-0.0429754	0.00731706	36.0833	1.9e-09
rs7821826	8	10769439	T	C	0.49453	-0.0453153	0.00678927	47.0469	6.9e-12
rs11250086	8	10769783	G	A	0.49488	-0.0455139	0.00678942	47.4628	5.6e-12
rs745465419	8	10770160	G	GTCTATA	0.494389	-0.0452284	0.00679456	46.7084	8.2e-12
rs7834121	8	10770255	T	G	0.496937	-0.0454969	0.00679737	47.1836	6.5e-12
rs7834248	8	10770311	T	G	0.484116	-0.0460436	0.00687786	47.0943	6.8e-12
rs57145255	8	10770365	A	G	0.302658	-0.0449351	0.00755537	36.34	1.7e-09
8:10770378_TAGAG_T	8	10770378	T	TAGAG	0.299063	-0.0443008	0.00763546	34.5957	4.1e-09
rs143366911	8	10770552	GTA	G	0.31462	-0.0423905	0.00736962	34.4126	4.5e-09
rs13270870	8	10770782	G	A	0.49508	-0.0453006	0.00679004	47.0675	6.9e-12
rs11776011	8	10770796	T	C	0.320141	-0.0435805	0.00728103	37.2031	1.1e-09
rs10903332	8	10771222	G	T	0.319745	-0.043526	0.00729005	37.0084	1.2e-09
rs10903333	8	10771237	G	A	0.319596	-0.0434899	0.00728926	36.865	1.3e-09
rs4554431	8	10771638	A	T	0.493908	-0.0457672	0.00678781	47.9509	4.4e-12
8:10771689_GC_G	8	10771689	G	GC	0.320928	-0.0435828	0.00728435	37.2106	1.1e-09
rs113442811	8	10772255	CACAGAAGA	C	0.493454	-0.0452555	0.00680193	46.8345	7.7e-12
rs4073948	8	10772644	T	A	0.546842	-0.0418905	0.00682391	39.7794	2.8e-10
rs34809001	8	10772856	AGCC	A	0.540122	-0.0405804	0.0068247	37.9402	7.3e-10
8:10773017_CT_C	8	10773017	C	CT	0.54084	-0.0404461	0.00682585	37.466	9.3e-10
rs4841457	8	10773511	G	T	0.540019	-0.0409854	0.0068142	38.7078	4.9e-10
8:10774582_CT_C	8	10774582	C	CT	0.507399	-0.0457015	0.00696592	45.5004	1.5e-11
rs34741518	8	10776860	C	A	0.538068	-0.0411043	0.00681731	38.9604	4.3e-10
rs7823296	8	10778546	G	A	0.547532	-0.0395859	0.0068278	36.1392	1.8e-09
rs7016385	8	10779472	T	C	0.546168	-0.0393848	0.00682754	35.7272	2.3e-09
rs4841458	8	10781688	T	C	0.313071	-0.0422556	0.00733842	34.6611	3.9e-09
rs4841459	8	10782442	C	A	0.544391	-0.0401644	0.00684338	36.986	1.2e-09
rs7837038	8	10783074	A	G	0.493402	-0.0438128	0.0067985	44.2097	3e-11
rs11776368	8	10783691	A	G	0.31319	-0.0432864	0.00734119	36.3005	1.7e-09
rs10086521	8	10783769	C	T	0.637995	-0.0409086	0.00712893	34.1688	5.1e-09
rs7843470	8	10784492	G	C	0.495414	-0.0446101	0.00679862	45.5172	1.5e-11
rs12548184	8	10786072	T	A	0.509137	-0.0429517	0.00687257	41.737	1e-10
rs11250092	8	10786543	A	G	0.54924	-0.0410986	0.0068434	38.5062	5.5e-10
rs4240673	8	10787612	C	T	0.549147	-0.0424256	0.00683421	41.0719	1.5e-10
rs11783247	8	10788875	T	C	0.541165	-0.0423975	0.0068277	40.8331	1.7e-10
rs755227326	8	10789344	A	AC	0.318047	-0.0476336	0.00774644	39.5605	3.2e-10
rs66724331	8	10789345	A	C	0.490694	-0.0446092	0.00682004	45.0985	1.9e-11
rs4841460	8	10789493	G	C	0.493122	-0.0467755	0.00680584	49.1703	2.3e-12
rs567466285	8	10789935	CT	C	0.47185	-0.0426862	0.00690771	40.0791	2.4e-10
rs7461177	8	10789982	T	C	0.489814	-0.0449513	0.0068284	45.8113	1.3e-11
rs7461180	8	10790019	T	C	0.489803	-0.0449541	0.00682844	45.8119	1.3e-11
rs7461065	8	10790202	T	G	0.487382	-0.0446749	0.00683236	45.1669	1.8e-11
rs7461237	8	10790204	T	C	0.487375	-0.0446789	0.00683229	45.1765	1.8e-11
rs6992033	8	10790525	T	C	0.545128	-0.0411847	0.00685726	38.8301	4.6e-10
rs7016066	8	10790673	C	T	0.426137	-0.0381743	0.0071456	29.7438	4.9e-08
rs6980908	8	10795475	G	C	0.488877	-0.0466664	0.00684103	48.7396	2.9e-12
rs7000594	8	10795483	G	A	0.494578	-0.045691	0.00685264	46.8283	7.7e-12
rs7000772	8	10795613	G	A	0.49679	-0.0471958	0.00681937	49.9722	1.6e-12
rs6984496	8	10796093	T	G	0.545333	-0.0432048	0.00683622	42.3984	7.4e-11
rs7005884	8	10796472	G	A	0.556095	-0.0437955	0.00684779	43.1951	5e-11
rs11250093	8	10798828	C	T	0.556431	-0.0434347	0.00684764	42.4659	7.2e-11
rs7833435	8	10801137	G	A	0.551054	-0.0428524	0.00683629	41.716	1.1e-10
rs11777007	8	10801857	T	C	0.548113	-0.0439805	0.00683247	43.9191	3.4e-11
rs11250094	8	10802001	C	G	0.548908	-0.0431346	0.00683198	42.2012	8.2e-11
rs11783749	8	10802055	A	G	0.54874	-0.0432812	0.00683209	42.4781	7.1e-11
rs12546366	8	10802146	C	T	0.54906	-0.0430885	0.00683216	42.1108	8.6e-11
rs12679529	8	10803465	C	T	0.571152	-0.0407562	0.00684853	37.1874	1.1e-09
rs7813668	8	10804217	C	A	0.330918	-0.0455885	0.00730674	41.1257	1.4e-10
rs7821006	8	10809726	G	C	0.620894	-0.0396579	0.00713401	34.4435	4.4e-09
rs60724652	8	10810249	T	A	0.488232	-0.0406416	0.0068284	37.7848	7.9e-10
rs60240827	8	10810250	T	C	0.488303	-0.0404858	0.00682842	37.5152	9.1e-10
rs7004551	8	10810447	G	C	0.629185	-0.0390909	0.00718444	32.8803	9.8e-09
rs10096511	8	10810451	G	A	0.529328	-0.0430279	0.00682901	42.4707	7.2e-11
rs11250097	8	10811829	C	T	0.533571	-0.0429992	0.00682025	42.5398	6.9e-11
8:10812333_GT_G	8	10812333	G	GT	0.501661	-0.0393031	0.00699172	33.8809	5.9e-09
rs35910832	8	10813197	C	T	0.528494	-0.0424429	0.00681363	41.736	1e-10
rs10096381	8	10813904	T	G	0.521304	-0.0430541	0.00680744	43.0469	5.3e-11
rs10109025	8	10815571	G	C	0.40766	-0.0415849	0.00692437	38.2833	6.1e-10
rs10111950	8	10815754	G	C	0.526367	-0.0422689	0.00680447	41.6857	1.1e-10
rs4314618	8	10816772	G	A	0.529722	-0.0411606	0.00680557	39.7147	2.9e-10
rs10088408	8	10817197	T	C	0.52832	-0.0421873	0.00680165	41.646	1.1e-10
rs11250098	8	10818607	G	A	0.523084	-0.0427178	0.00679325	42.4793	7.1e-11
rs11250099	8	10818657	G	A	0.530612	-0.0419818	0.00679413	41.4268	1.2e-10
rs4841465	8	10819854	T	C	0.524122	-0.0432006	0.00679914	44.0487	3.2e-11
8:10821056_CT_C	8	10821056	C	CT	0.533675	-0.0413172	0.00685877	39.4107	3.4e-10
rs35792458	8	10822431	C	G	0.442754	-0.0385127	0.0068796	32.612	1.1e-08
rs4841466	8	10828909	C	T	0.543768	-0.0431434	0.00684316	42.2755	7.9e-11
rs10096421	8	10831868	G	T	0.53779	-0.0428445	0.00684453	42.1113	8.6e-11
rs7830359	8	10834258	T	C	0.370701	-0.0483876	0.00713847	48.0486	4.2e-12
rs4451266	8	10835480	T	C	0.526949	-0.0433376	0.00686391	43.1625	5e-11
rs4285446	8	10835871	T	A	0.36916	-0.0463669	0.00711109	44.7077	2.3e-11
rs4451267	8	10835917	T	C	0.529193	-0.044661	0.00685758	45.6434	1.4e-11
rs6601544	8	10836024	C	T	0.529253	-0.0444718	0.0068587	45.2675	1.7e-11
rs7010719	8	10836069	T	C	0.529209	-0.0447892	0.00685801	45.9029	1.2e-11
rs7011106	8	10836359	T	C	0.518652	-0.045043	0.00686146	45.832	1.3e-11
rs6996943	8	10836436	C	T	0.528676	-0.0442468	0.0068624	44.6797	2.3e-11
rs7011268	8	10836463	G	C	0.52852	-0.0444576	0.00686306	45.0692	1.9e-11
rs7010246	8	10836472	A	G	0.36569	-0.0465393	0.00712991	44.853	2.1e-11
rs7010262	8	10836508	A	G	0.519373	-0.0443116	0.00685495	44.5005	2.5e-11
rs7014861	8	10837019	A	G	0.528917	-0.0449485	0.00685842	46.146	1.1e-11
rs34738102	8	10837190	G	A	0.520575	-0.0447351	0.00685144	45.4724	1.5e-11
rs10092831	8	10837414	C	A	0.52435	-0.0438593	0.0068576	43.4042	4.5e-11
rs10092835	8	10837420	G	A	0.529403	-0.0448161	0.00686397	45.6277	1.4e-11
rs11250101	8	10837568	C	T	0.532322	-0.0439381	0.00686547	43.6971	3.8e-11
rs11250102	8	10837569	C	G	0.53235	-0.0438841	0.00686579	43.5836	4.1e-11
rs11786713	8	10838413	G	C	0.367019	-0.0465962	0.0071218	45	2e-11
rs11779675	8	10838461	A	G	0.366538	-0.0463387	0.00712223	44.6781	2.3e-11
rs10089518	8	10839803	T	C	0.531354	-0.0458857	0.00685793	48.4312	3.4e-12
rs11783418	8	10841858	A	G	0.514647	-0.0461389	0.00682923	49.2181	2.3e-12
rs9969436	8	10842659	G	T	0.529514	-0.0457258	0.00683679	48.1967	3.9e-12
rs4841470	8	10848725	C	T	0.606747	-0.0453795	0.00716935	44.4011	2.7e-11
rs10101292	8	10856474	C	T	0.429272	-0.0444166	0.0068839	44.0806	3.2e-11
rs7825690	8	10858257	T	G	0.430998	-0.0434618	0.00689673	42.3059	7.8e-11
rs2001433	8	10903475	A	T	0.521947	-0.0490662	0.00680641	55.4576	9.5e-14
rs11250112	8	10906274	T	C	0.378067	0.0447451	0.00706887	44.0875	3.1e-11
rs62490742	8	10906734	A	G	0.40178	0.0415519	0.00694072	39.2594	3.7e-10
rs62490743	8	10906740	T	C	0.401743	0.0416063	0.00694108	39.3176	3.6e-10
rs34440473	8	10906841	T	A	0.403932	0.0414076	0.00692484	39.3083	3.6e-10
rs4489292	8	10907120	T	C	0.403616	0.0416787	0.00692296	39.8021	2.8e-10
rs4326351	8	10907154	A	G	0.403592	0.0415668	0.00692259	39.5954	3.1e-10
rs11250113	8	10907479	T	C	0.403567	0.041463	0.00692044	39.4199	3.4e-10
rs34833442	8	10907886	GTA	G	0.409391	0.0410881	0.00691262	38.1352	6.6e-10
8:10908081_TAA_T	8	10908081	T	TAA	0.409636	0.0403934	0.00691033	36.8189	1.3e-09
rs11777486	8	10908287	A	C	0.403987	0.0400809	0.00691436	36.5095	1.5e-09
rs4841483	8	10908354	A	G	0.404043	0.0402869	0.00691565	36.9015	1.2e-09
rs2409685	8	10909193	A	C	0.574335	-0.03879	0.00685888	34.0489	5.4e-09
rs4841484	8	10909202	A	G	0.31706	-0.0412168	0.00732271	33.3346	7.8e-09
rs4841485	8	10909936	C	T	0.425212	0.0390613	0.00686378	34.4167	4.4e-09
rs6987767	8	10910066	C	T	0.425134	0.0391284	0.00686507	34.6023	4e-09
rs7462931	8	10910343	C	G	0.576617	-0.0391705	0.00687825	34.6383	4e-09
rs4841486	8	10911489	T	G	0.316011	-0.0399525	0.00732437	31.1768	2.4e-08
rs11774266	8	10912203	C	G	0.312488	-0.0391759	0.00734636	29.9504	4.4e-08
rs7821839	8	10915007	G	C	0.314009	-0.0389928	0.0073235	29.8887	4.6e-08
rs7016414	8	10916285	G	A	0.576176	-0.0378736	0.00688324	31.945	1.6e-08
rs13251510	8	10916974	G	A	0.578526	-0.0381205	0.00689289	32.4362	1.2e-08
rs12156295	8	10917214	G	T	0.585297	-0.0378578	0.00691552	31.5669	1.9e-08
rs11781155	8	10917560	T	C	0.573623	-0.0389551	0.00687877	33.6993	6.4e-09
rs11985603	8	10918393	A	G	0.568171	-0.0389895	0.00686769	33.5494	6.9e-09
8:10918976_CAA_C	8	10918976	C	CAA	0.567076	-0.0395094	0.00689183	34.0847	5.3e-09
rs6601555	8	10920326	T	C	0.579977	-0.0384902	0.00689933	33.4277	7.4e-09
rs577430546	8	10921961	GC	G	0.59575	-0.0396778	0.0069675	34.428	4.4e-09
rs10113808	8	10926892	A	C	0.514642	-0.0454007	0.00680409	47.47	5.6e-12
rs757213049	8	10927234	C	CAGTA	0.514977	-0.0449579	0.00681822	46.5057	9.1e-12
rs17723229	8	10930069	C	A	0.52455	-0.0464044	0.00681644	49.607	1.9e-12
rs10105315	8	10932203	C	G	0.515678	-0.0461804	0.00680292	49.1064	2.4e-12
rs2898256	8	10932695	C	G	0.524599	-0.046549	0.00681049	49.9283	1.6e-12
rs2409689	8	10932868	G	A	0.524208	-0.046995	0.00681062	50.8131	1e-12
rs7017567	8	10933699	A	T	0.521624	-0.0472175	0.00680502	51.3828	7.6e-13
rs11773990	8	10935082	C	T	0.525612	-0.0474095	0.00681007	51.5941	6.8e-13
rs4545055	8	10935366	C	T	0.524188	-0.0471818	0.00681678	51.0439	9e-13
rs2898257	8	10935368	C	A	0.524368	-0.047177	0.00681737	51.0593	9e-13
rs34094119	8	10935898	G	A	0.525643	-0.0474577	0.00680883	51.7663	6.3e-13
rs4841489	8	10936811	G	A	0.525359	-0.0472901	0.00680665	51.4711	7.3e-13
rs4841490	8	10936891	C	T	0.525292	-0.0476458	0.00680578	52.238	4.9e-13
rs6980856	8	10938260	A	G	0.521668	-0.0473424	0.00680548	51.6456	6.6e-13
rs11991118	8	10939273	T	G	0.499407	-0.0418926	0.00679675	41.5698	1.1e-10
rs2898260	8	10939490	T	G	0.49998	-0.0416742	0.00679714	41.1888	1.4e-10
rs2409691	8	10943276	T	C	0.483438	-0.0410108	0.00679356	39.7506	2.9e-10
rs4840542	8	10944809	T	G	0.5067	-0.0468173	0.00679699	50.7422	1.1e-12
rs9657519	8	10945439	G	A	0.509725	-0.0450606	0.00680287	47.062	6.9e-12
rs529577981	8	10945767	CA	C	0.510323	-0.0461284	0.00681808	48.7242	2.9e-12
rs2409694	8	10946861	G	T	0.444712	-0.0416671	0.00684393	39.0937	4e-10
8:10947915_GT_G	8	10947915	G	GT	0.442346	-0.0401029	0.00691141	35.3916	2.7e-09
rs34478855	8	10948422	CA	C	0.502564	-0.0463006	0.00681234	49.3061	2.2e-12
rs11991716	8	10948575	T	A	0.439264	-0.0406238	0.00685601	36.9374	1.2e-09
rs28722721	8	10948968	A	G	0.493487	-0.0395241	0.00684195	36.5914	1.5e-09
rs7820860	8	10950396	G	C	0.504198	-0.0456326	0.00680377	48.0601	4.1e-12
rs6601559	8	10950757	G	C	0.504123	-0.0456872	0.00680391	48.1998	3.8e-12
rs6601560	8	10950866	C	T	0.504229	-0.0456811	0.00680453	48.1029	4e-12
rs34623605	8	10951175	GT	G	0.503208	-0.046402	0.00682309	49.1805	2.3e-12
rs6982381	8	10952500	T	A	0.485009	-0.0406939	0.00681103	38.9444	4.4e-10
rs10108618	8	10953092	C	T	0.504212	-0.0457504	0.00680737	48.2909	3.7e-12
rs7835318	8	10953874	A	G	0.502259	-0.0459666	0.00681041	48.794	2.8e-12
rs7844895	8	10955225	G	C	0.502673	-0.0455859	0.00680659	48.0357	4.2e-12
rs34891368	8	10956707	T	C	0.38951	0.038984	0.00707986	32.5349	1.2e-08
rs2409698	8	10957243	G	A	0.514612	-0.0443257	0.00680827	45.61	1.4e-11
rs2409701	8	10957723	C	G	0.512488	-0.0444148	0.00680553	45.799	1.3e-11
rs4841495	8	10958824	C	T	0.51328	-0.0454453	0.00681058	47.5643	5.3e-12
rs4840544	8	10960572	T	C	0.520305	-0.0468428	0.00680445	50.7099	1.1e-12
rs6601561	8	10961433	T	C	0.472642	-0.0429423	0.00681873	43.5605	4.1e-11
rs34069332	8	10962099	T	A	0.473257	-0.0431426	0.00681868	43.923	3.4e-11
rs1057626	8	10962800	C	T	0.521153	-0.0461598	0.00680473	49.5007	2e-12
rs6601562	8	10962929	C	G	0.522643	-0.0464772	0.00680479	50.032	1.5e-12
rs1057625	8	10962957	C	G	0.463633	-0.0367866	0.0068078	32.7127	1.1e-08
rs6991930	8	10963288	C	G	0.520965	-0.0464234	0.00680371	50.0398	1.5e-12
8:10963821_TG_T	8	10963821	T	TG	0.459048	-0.0377681	0.00682735	34.1633	5.1e-09
rs34772085	8	10964906	T	C	0.46105	-0.0382144	0.00680732	35.2331	2.9e-09
rs60921132	8	10964969	A	T	0.461798	-0.0384097	0.00680608	35.443	2.6e-09
rs7832722	8	10965442	A	G	0.41385	-0.0350175	0.00689763	29.9058	4.5e-08
rs6601563	8	10967122	T	C	0.413119	-0.0351374	0.00689632	30.095	4.1e-08
rs6981201	8	10968550	C	G	0.460312	-0.0390612	0.00680708	36.5126	1.5e-09
rs6981352	8	10968600	A	G	0.414185	-0.0360581	0.00689322	31.4886	2e-08
rs17724226	8	10968926	A	G	0.460408	-0.0389218	0.0067995	36.4016	1.6e-09
rs7460507	8	10969075	T	C	0.461404	-0.0392445	0.0067974	36.9841	1.2e-09
rs4523214	8	10970773	A	T	0.525303	-0.04822	0.00680567	53.4053	2.7e-13
rs11250117	8	10972740	A	C	0.468169	-0.0390045	0.00679838	36.343	1.7e-09
rs11778398	8	10974243	T	C	0.452752	-0.0381201	0.00680846	34.6354	4e-09
rs10087081	8	10974917	T	C	0.466132	-0.0405703	0.00678777	39.4806	3.3e-10
rs28417109	8	10975081	A	T	0.466555	-0.0402998	0.00678877	38.9461	4.4e-10
rs17780806	8	10975629	A	C	0.465187	-0.0397987	0.00679185	38.0438	6.9e-10
rs17724467	8	10975682	G	C	0.525612	-0.050351	0.0067965	58.4017	2.1e-14
rs10105377	8	10975733	G	A	0.466097	-0.040082	0.00679061	38.5082	5.5e-10
rs6995204	8	10976247	T	G	0.467188	-0.0396681	0.00681166	37.3217	1e-09
rs6996846	8	10976494	G	C	0.525495	-0.0503581	0.00680673	58.2602	2.3e-14
rs7016598	8	10976569	G	A	0.515593	-0.0489755	0.00684691	54.7154	1.4e-13
rs6995805	8	10976571	T	G	0.515511	-0.0490149	0.00684751	54.7814	1.3e-13
rs7005680	8	10978065	T	G	0.510484	-0.0497444	0.00686663	54.9793	1.2e-13
rs4333549	8	10979561	G	C	0.529169	-0.0488257	0.00680776	54.6701	1.4e-13
rs2409710	8	10979821	G	A	0.529486	-0.0491901	0.00680697	55.5543	9.1e-14
rs13276836	8	10981003	C	A	0.473431	-0.0434074	0.0068146	43.9761	3.3e-11
rs6601564	8	10982051	G	A	0.52572	-0.0495573	0.00680256	56.6671	5.2e-14
rs7830569	8	10982410	G	C	0.394044	-0.0412357	0.00696948	37.3736	9.8e-10
rs3021494	8	10983534	G	A	0.532146	-0.0492435	0.00681073	55.5025	9.3e-14
rs60383089	8	10983579	G	T	0.557204	-0.0466598	0.00689936	48.239	3.8e-12
rs10503415	8	10983921	G	C	0.392396	-0.0423122	0.00696726	39.4257	3.4e-10
rs4841497	8	10985140	G	A	0.386092	-0.0401785	0.00699337	35.1391	3.1e-09
rs4841498	8	10985432	T	C	0.514884	-0.0477062	0.00679868	52.2003	5e-13
rs2409712	8	10986837	G	T	0.429786	-0.0427809	0.00686852	40.1186	2.4e-10
rs2001329	8	10986859	T	C	0.51552	-0.047479	0.00679704	51.7823	6.2e-13
rs2001328	8	10987199	C	T	0.429201	-0.0429084	0.00686865	40.245	2.2e-10
rs10503416	8	10987553	C	T	0.42912	-0.0432216	0.00686836	40.8845	1.6e-10
rs10106914	8	10987651	G	T	0.429523	-0.0428998	0.0068675	40.376	2.1e-10
rs10088853	8	10987967	A	G	0.377147	-0.040335	0.00701965	35.2059	3e-09
rs4841499	8	10988138	C	A	0.380622	-0.0386834	0.00701047	32.3786	1.3e-08
rs4841500	8	10988275	G	A	0.429621	-0.0431855	0.00686666	40.8423	1.7e-10
rs13265553	8	10989057	A	G	0.376936	-0.0410613	0.0070214	36.4587	1.6e-09
rs13276708	8	10989206	C	T	0.377441	-0.0401918	0.00701798	35.0641	3.2e-09
rs13266785	8	10989521	A	G	0.377402	-0.0400153	0.00701774	34.7691	3.7e-09
rs4291231	8	10990164	A	G	0.377089	-0.0399869	0.00701873	34.666	3.9e-09
8:10990371_GA_G	8	10990371	G	GA	0.520648	-0.0483568	0.00688635	52.4254	4.5e-13
rs10101329	8	10990672	T	C	0.377596	-0.0396613	0.00701919	34.0014	5.5e-09
rs36119401	8	10992252	G	C	0.355414	-0.0395495	0.007143	32.5855	1.1e-08
8:10992544_AT_A	8	10992544	A	AT	0.480085	-0.0441836	0.00693473	43.7847	3.7e-11
rs34367737	8	10992605	A	C	0.376963	-0.0399271	0.00701743	34.5345	4.2e-09
rs4840548	8	10992883	T	C	0.376948	-0.0400884	0.00701775	34.8111	3.6e-09
rs13281566	8	10993904	T	C	0.394285	-0.0408951	0.00695828	36.8555	1.3e-09
rs34309263	8	10993995	T	C	0.377245	-0.0408737	0.00702568	35.9309	2e-09
rs3021495	8	10994743	C	G	0.377117	-0.0396129	0.00701833	33.9284	5.7e-09
rs28630509	8	10997039	G	A	0.434601	-0.0425874	0.0068484	40.4274	2e-10
rs7823349	8	10998630	T	G	0.4346	-0.0427036	0.00684729	40.6022	1.9e-10
rs4840549	8	10998955	G	A	0.43473	-0.0425998	0.00684825	40.3463	2.1e-10
rs7829396	8	10999583	T	C	0.43461	-0.0427316	0.00684531	40.6892	1.8e-10
rs13256092	8	11000377	T	A	0.347382	-0.0392086	0.00712183	30.6639	3.1e-08
rs28887839	8	11000413	T	C	0.393596	-0.0416198	0.00695576	37.9963	7.1e-10
rs4841501	8	11000976	C	T	0.435088	-0.0424583	0.00684267	40.1615	2.3e-10
rs6986002	8	11002093	T	C	0.473994	-0.0381989	0.00678871	32.3113	1.3e-08
8:11002784_CA_C	8	11002784	C	CA	0.434644	-0.03739	0.00686057	30.8512	2.8e-08
rs34162231	8	11003088	T	A	0.393232	-0.0417206	0.00695554	38.1291	6.6e-10
rs67849263	8	11007544	T	G	0.39233	-0.0395888	0.00696518	34.2775	4.8e-09
8:11008362_CAAAAAAAAAAAA_C	8	11008362	C	CAAAAAAAAAAAA	0.358045	-0.0399933	0.00716807	32.9604	9.4e-09
rs2409713	8	11009797	T	C	0.436381	-0.0403573	0.00684686	36.1299	1.8e-09
rs2409714	8	11010118	G	A	0.436824	-0.0404572	0.0068486	36.3664	1.6e-09
rs2409715	8	11010136	T	A	0.436714	-0.0402868	0.0068482	36.0466	1.9e-09
rs2409716	8	11010748	C	T	0.436837	-0.0401998	0.00685447	35.8414	2.1e-09
rs2409717	8	11010974	G	T	0.442547	-0.0420215	0.00684844	39.2579	3.7e-10
rs2409718	8	11012977	T	C	0.522096	-0.0457286	0.00680577	48.3029	3.7e-12
rs4642600	8	11013025	A	C	0.378278	-0.0387322	0.00702556	32.1824	1.4e-08
rs34208825	8	11014616	G	T	0.505517	-0.0452503	0.00679909	47.1243	6.7e-12
rs10106207	8	11015338	T	C	0.521292	-0.0458937	0.00680675	48.6227	3.1e-12
rs2409719	8	11016889	G	A	0.383513	-0.0391319	0.00701209	33.0315	9.1e-09
rs7011756	8	11019578	G	C	0.51594	-0.0466305	0.00681014	49.9308	1.6e-12
rs11776603	8	11020313	T	G	0.3785	-0.0385621	0.00703178	32.008	1.5e-08
rs17782536	8	11021682	G	A	0.38677	-0.0375015	0.00701144	30.5508	3.3e-08
rs17782554	8	11022106	C	G	0.388582	-0.0369976	0.00701207	29.7969	4.8e-08
rs17726209	8	11022185	C	T	0.38695	-0.0378076	0.00701108	31.0224	2.6e-08
rs3021500	8	11023997	C	G	0.52095	-0.0455103	0.00681812	47.4116	5.8e-12
rs3021501	8	11024275	C	T	0.384167	-0.0374935	0.00702067	30.3758	3.6e-08
rs4841503	8	11024326	C	A	0.520872	-0.0454209	0.00681866	47.2955	6.1e-12
rs4841504	8	11024663	A	C	0.500422	-0.0448223	0.00680723	46.0562	1.1e-11
rs113674355	8	11027491	TAA	T	0.488171	-0.0432792	0.00685555	43.3555	4.6e-11
rs4840550	8	11029029	G	T	0.489118	-0.043823	0.00683922	44.7169	2.3e-11
rs4840551	8	11029039	G	T	0.536542	-0.0453147	0.00684787	46.359	9.8e-12
rs4841505	8	11030859	T	A	0.46607	-0.0433	0.0070397	41.0972	1.4e-10
rs4841506	8	11030892	G	A	0.385532	-0.0387213	0.00701726	32.496	1.2e-08
rs7000132	8	11030935	C	T	0.464639	-0.0436334	0.00684504	44.1767	3e-11
rs7004825	8	11031472	C	T	0.530462	-0.0439589	0.0068388	43.9855	3.3e-11
rs6601565	8	11032228	G	T	0.522741	-0.044717	0.00683074	45.7945	1.3e-11
rs6986032	8	11032240	T	C	0.51917	-0.0447191	0.00683134	45.9491	1.2e-11
rs10108347	8	11033517	C	G	0.516699	-0.0456779	0.00680725	48.4948	3.3e-12
rs10109167	8	11033525	T	C	0.516763	-0.0457117	0.00680753	48.5837	3.2e-12
rs9329238	8	11033737	A	G	0.364615	-0.0407937	0.00706293	35.3214	2.8e-09
rs7813802	8	11033976	C	T	0.516995	-0.0446864	0.00679792	46.6193	8.6e-12
rs7844536	8	11034028	G	A	0.45961	-0.0467028	0.00682266	50.7899	1e-12
rs4451268	8	11034859	G	A	0.364942	-0.041246	0.00705662	36.1802	1.8e-09
rs747717695	8	11035071	G	GAGGTCATAATGGAAT	0.364551	-0.0413467	0.00706582	36.2743	1.7e-09
8:11036052_TAA_T	8	11036052	T	TAA	0.404687	-0.0432062	0.00699868	40.1408	2.4e-10
rs11777887	8	11036799	C	G	0.364615	-0.0401873	0.00705083	34.3494	4.6e-09
rs11775489	8	11036843	C	T	0.364636	-0.0401584	0.00705044	34.306	4.7e-09
rs11777918	8	11036919	A	G	0.364616	-0.0401225	0.00704997	34.2666	4.8e-09
rs11250119	8	11037034	A	G	0.461194	-0.0457103	0.00681174	48.8187	2.8e-12
rs10093053	8	11037187	C	T	0.517861	-0.0438849	0.00678848	44.954	2e-11
rs2409720	8	11037903	G	T	0.364192	-0.0403752	0.00703508	34.9365	3.4e-09
rs2409721	8	11038244	T	A	0.445192	-0.0454	0.00682971	47.7347	4.9e-12
rs10100660	8	11038885	A	T	0.36459	-0.0400885	0.00705029	34.2472	4.9e-09
rs10110684	8	11039159	C	G	0.365082	-0.0408428	0.00704868	35.5809	2.4e-09
rs2409722	8	11039816	G	T	0.518107	-0.0436148	0.00679061	44.3697	2.7e-11
rs73198970	8	11040216	C	T	0.42187	-0.036838	0.00687175	30.1779	3.9e-08
rs7814499	8	11040647	G	A	0.521949	-0.0429463	0.0067982	43.035	5.4e-11
rs2409724	8	11041642	T	A	0.517252	-0.0428809	0.00678908	42.9764	5.5e-11
rs2409725	8	11041661	C	T	0.364597	-0.0399627	0.00705321	34.1006	5.2e-09
8:11041897_TACACACACACACAC_T	8	11041897	T	TACACACACACACAC	0.364656	-0.0394431	0.0070625	33.1886	8.4e-09
rs2409726	8	11043138	C	T	0.364426	-0.0394951	0.00705497	33.3268	7.8e-09
rs2409727	8	11043236	T	C	0.444549	-0.0438163	0.00683392	44.6407	2.4e-11
rs35223712	8	11043926	T	C	0.444191	-0.0436264	0.00683477	44.2466	2.9e-11
rs11777355	8	11044689	G	A	0.3644	-0.0395736	0.00705618	33.4322	7.4e-09
rs7819412	8	11045161	A	G	0.51656	-0.0430494	0.00678408	43.4343	4.4e-11
rs10156356	8	11046209	C	T	0.416151	-0.0378541	0.00688821	31.7289	1.8e-08
rs4841507	8	11046394	G	C	0.416457	-0.0376577	0.00688649	31.4194	2.1e-08
rs2409729	8	11051256	G	C	0.368505	-0.0398253	0.00708068	33.5718	6.9e-09
8:11053467_GA_G	8	11053467	G	GA	0.44704	-0.0426877	0.00710972	37.5742	8.8e-10
rs1987190	8	11053514	A	T	0.365432	-0.0385525	0.00708259	31.6679	1.8e-08
rs28633434	8	11053922	A	G	0.491332	-0.0427266	0.00680435	42.4257	7.3e-11
rs17783634	8	11054097	A	C	0.491247	-0.0426919	0.00680593	42.3175	7.8e-11
8:11054487_TAG_T	8	11054487	T	TAG	0.363753	-0.0396861	0.00709318	33.1414	8.6e-09
rs11989369	8	11055385	T	C	0.362136	-0.0395793	0.007088	33.0066	9.2e-09
rs11989439	8	11055597	A	C	0.493092	-0.0423684	0.00680056	41.7993	1e-10
8:11056025_GA_G	8	11056025	G	GA	0.388078	-0.0393816	0.00710099	31.9204	1.6e-08
rs11783045	8	11056175	G	A	0.364881	-0.0404563	0.00707153	34.7784	3.7e-09
rs11783890	8	11056388	C	T	0.364513	-0.0406492	0.00707249	35.193	3e-09
8:11060217_TA_T	8	11060217	T	TA	0.508033	-0.0443361	0.0068147	45.2177	1.8e-11
rs11250121	8	11060311	C	A	0.506748	-0.0438213	0.00680406	44.4562	2.6e-11
rs2409730	8	11060638	A	C	0.3628	-0.0396993	0.00708559	33.2983	7.9e-09
rs6981523	8	11061792	T	C	0.507013	-0.0434539	0.00680353	43.7377	3.8e-11
rs7010590	8	11062882	C	T	0.508472	-0.0431124	0.00680509	43.0698	5.3e-11
rs4841508	8	11065003	A	C	0.440196	-0.0436103	0.00685856	43.611	4e-11
rs2409742	8	11069960	T	C	0.488685	-0.0413421	0.0067965	39.5133	3.3e-10
rs2409743	8	11070360	G	C	0.49721	-0.0414682	0.00678974	39.8827	2.7e-10
rs7000141	8	11070721	A	G	0.342849	-0.0384724	0.00715715	30.4715	3.4e-08
rs6987059	8	11071057	G	A	0.429503	-0.0391107	0.00687603	33.8035	6.1e-09
rs4412337	8	11072020	G	A	0.362297	-0.0411404	0.00707796	35.7438	2.3e-09
8:11072270_CT_C	8	11072270	C	CT	0.34289	-0.0391972	0.00717168	31.5148	2e-08
rs6601568	8	11073402	A	G	0.497483	-0.0415812	0.00679459	40.0496	2.5e-10
rs6601569	8	11073578	T	C	0.544038	-0.0429644	0.00684574	41.5765	1.1e-10
rs35499486	8	11074036	A	G	0.497598	-0.0419753	0.00679767	40.7931	1.7e-10
rs36095784	8	11074365	CTA	C	0.517323	-0.0454286	0.00682078	47.0192	7e-12
rs111532409	8	11074812	T	C	0.362579	-0.040972	0.00708623	35.397	2.7e-09
rs2409745	8	11076635	G	T	0.518308	-0.0433677	0.00681225	43.4259	4.4e-11
rs4512344	8	11078781	C	A	0.517541	-0.0447104	0.00681615	46.1189	1.1e-11
rs2409749	8	11078949	A	G	0.514786	-0.0441054	0.0068138	44.9179	2.1e-11
rs6601570	8	11079367	A	G	0.515283	-0.0437487	0.00681529	44.1189	3.1e-11
rs6601571	8	11080014	T	C	0.543412	-0.0420815	0.00688047	40.0204	2.5e-10
rs28464654	8	11080665	A	T	0.504762	-0.0434774	0.00683664	43.1306	5.1e-11
rs28591576	8	11080675	T	C	0.504592	-0.0436573	0.0068369	43.4606	4.3e-11
rs2736313	8	11086942	C	T	0.505626	-0.0446797	0.00690196	44.5906	2.4e-11
rs920047	8	11087475	A	G	0.492764	-0.0447847	0.0069327	44.7164	2.3e-11
rs6601575	8	11097804	A	C	0.544308	-0.0400473	0.00685889	37.8404	7.7e-10
rs12334496	8	11098992	G	A	0.539389	-0.039675	0.00693559	36.1036	1.9e-09
rs12334549	8	11098996	C	T	0.539222	-0.0398774	0.00693667	36.465	1.6e-09
rs958648	8	11103895	G	A	0.557429	-0.037258	0.00683611	31.8631	1.7e-08
rs2572431	8	11105077	T	C	0.56999	-0.0369276	0.00685523	31.2133	2.3e-08
rs2572430	8	11105304	G	T	0.55756	-0.0383422	0.00683869	33.8807	5.9e-09
rs2736371	8	11105529	G	A	0.613111	-0.0364541	0.00697273	30.1515	4e-08
rs2736372	8	11106041	C	T	0.557299	-0.0383798	0.00684131	33.82	6e-09
rs920050	8	11108468	G	C	0.376747	-0.0391852	0.00706235	33.2965	7.9e-09
rs2572408	8	11108784	A	G	0.590426	-0.0377829	0.00693123	32.192	1.4e-08
rs10481445	8	11109269	C	T	0.526022	-0.0442097	0.00681537	45.2467	1.7e-11
rs10481454	8	11109303	G	C	0.547843	-0.044928	0.00684257	46.6994	8.3e-12
rs1347410	8	11111242	A	G	0.561701	-0.0390396	0.00687029	34.3436	4.6e-09
rs2572417	8	11111462	T	A	0.554116	-0.0377103	0.00685272	32.0838	1.5e-08
8:11113030_CA_C	8	11113030	C	CA	0.565079	-0.0380134	0.00693739	31.8984	1.6e-08
rs2572418	8	11113089	A	G	0.558466	-0.0370173	0.00687455	30.5399	3.3e-08
rs2736374	8	11113828	C	T	0.406765	-0.0383711	0.00694136	33.0896	8.8e-09
rs2736375	8	11115749	T	C	0.52417	-0.039037	0.0070291	32.9422	9.5e-09
rs9286062	8	11118527	A	G	0.545586	-0.0389538	0.00688568	34.2562	4.8e-09
rs10503418	8	11118983	T	C	0.581802	-0.0371811	0.00690541	31.3229	2.2e-08
rs2736378	8	11119760	A	G	0.581097	-0.0373633	0.00690824	31.5156	2e-08
rs765731	8	11121498	A	T	0.583944	-0.0372988	0.00691621	31.2949	2.2e-08
rs1435278	8	11123029	T	G	0.583971	-0.0376301	0.00691824	31.7567	1.7e-08
rs2736381	8	11132766	A	T	0.599603	-0.0374298	0.00698672	30.7495	2.9e-08
rs10110008	8	11133736	T	G	0.580011	-0.0379268	0.00689963	31.9088	1.6e-08
rs4840554	8	11134105	C	T	0.586037	-0.0373175	0.0069367	30.3548	3.6e-08
rs13279067	8	11135828	G	A	0.586583	-0.036854	0.00693348	29.7681	4.9e-08
rs7004362	8	11135974	A	G	0.5813	-0.0374076	0.00689767	31.0877	2.5e-08
rs6991074	8	11136046	C	T	0.586877	-0.0368951	0.00693362	29.812	4.8e-08
rs149636132	8	11136213	AAG	A	0.584066	-0.0390367	0.00705958	32.4084	1.2e-08
rs6601579	8	11138098	A	T	0.586552	-0.0371991	0.00693388	30.3816	3.5e-08
rs718427	8	11139038	G	C	0.413527	0.037017	0.00693422	30.1224	4.1e-08
rs3808519	8	11142970	G	C	0.41115	0.0374562	0.00692007	30.8948	2.7e-08
rs3808518	8	11143272	T	G	0.410927	0.0378153	0.00691924	31.5106	2e-08
rs750250124	8	11153007	T	TACTC	0.405475	0.0381183	0.00694248	31.6192	1.9e-08
rs147501616	8	11156229	ACG	A	0.40792	0.0374439	0.006929	30.7671	2.9e-08
rs13270679	8	11159755	T	C	0.406828	0.0369786	0.00692144	30.0912	4.1e-08
rs4568582	8	11160495	T	A	0.407345	0.0369188	0.00691551	30.18	3.9e-08
rs10099569	8	11161276	G	C	0.407179	0.0371831	0.00691587	30.4959	3.3e-08
rs2164272	8	11162496	C	A	0.408056	0.0368863	0.00691211	30.1805	3.9e-08
rs2060465	8	11162609	C	T	0.408077	0.036866	0.00691188	30.1545	4e-08
rs3808509	8	11163256	T	G	0.406961	0.0371057	0.00691352	30.4212	3.5e-08
rs17797443	8	11164012	C	T	0.407741	0.0368969	0.00691409	30.1452	4e-08
rs35392635	8	11164349	C	G	0.407562	0.036715	0.00691566	29.8527	4.7e-08
rs11775635	8	11164865	A	G	0.407201	0.0369218	0.00691655	30.1404	4e-08
rs28507159	8	11166076	T	C	0.407095	0.036735	0.00691719	29.8206	4.7e-08
8:11168329_AT_A	8	11168329	A	AT	0.407216	0.0367689	0.00692132	29.7866	4.8e-08
rs2164273	8	11168499	G	A	0.407999	0.0368051	0.00691637	29.8956	4.6e-08
rs1897951	8	11169854	T	C	0.407617	0.0369974	0.00691718	30.1962	3.9e-08
rs11250127	8	11170209	A	G	0.407905	0.0367835	0.00691694	29.8898	4.6e-08
rs6991606	8	11176159	A	G	0.406412	0.037035	0.00692167	30.1634	4e-08
rs2572397	8	11176403	A	G	0.447182	0.0409637	0.00682201	38.6512	5.1e-10
rs2251473	8	11177126	A	C	0.442318	0.0413673	0.00682829	39.3753	3.5e-10
rs2293856	8	11177447	T	C	0.400869	0.0374763	0.00693269	30.7	3e-08
rs2572398	8	11178093	C	A	0.448581	0.0403211	0.00682372	37.3356	9.9e-10
rs3808502	8	11179458	T	G	0.426742	0.0396314	0.00686907	35.6311	2.4e-09
rs58045369	8	11185881	TG	T	0.418664	0.0380597	0.0069583	31.8032	1.7e-08
rs796431518	8	11185882	TG	T	0.418664	0.0380597	0.0069583	31.8032	1.7e-08
rs7839307	8	11198792	G	A	0.533785	0.0366154	0.00682239	30.0289	4.3e-08
rs2572404	8	11199584	G	A	0.532607	0.0370699	0.00681725	30.8288	2.8e-08
rs11250130	8	11214455	G	A	0.529094	0.0377518	0.0068078	32.0325	1.5e-08
rs11781637	8	11214972	G	A	0.528996	0.0377274	0.00680662	31.8954	1.6e-08
rs2246606	8	11219334	A	G	0.536119	0.0371671	0.00681924	30.7339	3e-08
rs2736278	8	11219781	T	C	0.535712	0.0367457	0.00682228	30.0664	4.2e-08
rs11775149	8	11335242	A	G	0.550964	-0.0403596	0.00683612	38.915	4.4e-10
rs11775150	8	11335248	A	G	0.550941	-0.0403237	0.00683621	38.8696	4.5e-10
rs756038	8	11336781	A	G	0.587394	-0.0436457	0.00689976	43.5006	4.2e-11
rs1531576	8	11338146	G	A	0.586946	-0.0440709	0.00689748	44.4702	2.6e-11
rs2199690	8	11339616	G	T	0.550048	-0.0396921	0.00682352	37.8625	7.6e-10
rs17799486	8	11340494	G	A	0.548848	-0.0404175	0.00682203	39.2086	3.8e-10
rs978802	8	11343278	T	A	0.549764	-0.0402941	0.00681419	39.0277	4.2e-10
rs978803	8	11343475	G	A	0.549908	-0.0406616	0.00681403	39.701	3e-10
rs978804	8	11343673	T	C	0.549786	-0.040605	0.00681326	39.6175	3.1e-10
rs7829381	8	11344573	G	A	0.549897	-0.0403038	0.00681441	38.9661	4.3e-10
rs1600250	8	11345425	C	A	0.550375	-0.0402664	0.0068183	38.8627	4.5e-10
rs1600252	8	11345644	G	A	0.550518	-0.0403841	0.00681698	39.1392	3.9e-10
rs11250140	8	11346592	C	A	0.550648	-0.0403239	0.00681883	39.0393	4.2e-10
rs2736342	8	11347289	G	T	0.556398	-0.0401713	0.00682549	38.3905	5.8e-10
rs4840567	8	11347625	C	T	0.550686	-0.0404258	0.0068184	39.2504	3.7e-10
rs35348282	8	11348053	CA	C	0.55015	-0.0407159	0.00682209	39.8104	2.8e-10
rs7822109	8	11349147	C	T	0.550909	-0.0403254	0.00681896	39.1559	3.9e-10
rs1382567	8	11350899	C	T	0.551065	-0.0403754	0.00681854	39.2705	3.7e-10
rs13272061	8	11352261	T	G	0.550183	-0.0407162	0.00681622	39.835	2.8e-10
rs1478890	8	11355602	G	C	0.540479	-0.042308	0.00683532	42.029	9e-11
rs55860742	8	11358156	C	T	0.523057	-0.0397488	0.00681534	37.1211	1.1e-09
rs13275864	8	11361261	G	C	0.528664	-0.0391324	0.0068072	36.0972	1.9e-09
8:11361850_GAGGA_G	8	11361850	G	GAGGA	0.520406	-0.0393398	0.00681553	36.375	1.6e-09
rs6980884	8	11362275	A	C	0.521715	-0.0368483	0.00684561	31.4255	2.1e-08
rs12155745	8	11362277	T	G	0.521717	-0.0368481	0.00684541	31.4249	2.1e-08
rs2729940	8	11382367	A	G	0.417565	0.0389279	0.00690188	33.7043	6.4e-09
rs6983727	8	11415812	T	C	0.481501	-0.0375472	0.00681481	33.4882	7.2e-09
rs4841559	8	11416885	T	C	0.488234	-0.0373965	0.00680903	33.2352	8.2e-09
rs753116337	8	11417016	A	ACT	0.489639	-0.0393515	0.00690381	35.6969	2.3e-09
rs36048422	8	11417144	C	T	0.488399	-0.03755	0.00681661	33.4834	7.2e-09
rs34190028	8	11417150	T	G	0.488321	-0.0375546	0.00681685	33.5145	7.1e-09
rs11783065	8	11417257	G	A	0.488439	-0.0375712	0.00680827	33.5902	6.8e-09
rs10098664	8	11417493	C	T	0.48471	0.0428154	0.00681289	42.4636	7.2e-11
rs375515340	8	11419335	AT	A	0.459232	-0.0410156	0.00723037	35.0349	3.2e-09
rs1042701	8	11422045	A	G	0.481836	-0.0376756	0.00680956	33.7172	6.4e-09
rs7843987	8	11422130	C	T	0.482242	-0.0379185	0.00680427	34.1604	5.1e-09
rs7822958	8	11422442	A	C	0.482325	-0.0381163	0.00680207	34.54	4.2e-09
rs7823100	8	11422491	A	C	0.483207	-0.0396338	0.00684676	36.8396	1.3e-09
rs7823101	8	11422492	G	C	0.483207	-0.0396357	0.00684675	36.8432	1.3e-09
8:11422494_AT_A	8	11422494	A	AT	0.479645	0.0410994	0.00685155	38.7445	4.8e-10
rs12549144	8	11422861	G	C	0.482196	0.041694	0.00680268	40.3452	2.1e-10
rs12549150	8	11422936	T	C	0.481483	0.0408546	0.00680485	38.8226	4.6e-10
rs12541800	8	11423072	G	A	0.481116	0.0410008	0.00680052	39.0952	4e-10
rs11985709	8	11423083	C	A	0.482581	-0.0381969	0.00679928	34.6922	3.9e-09
rs13280813	8	11425105	T	G	0.483077	-0.0371128	0.00678209	32.9514	9.4e-09
rs4841564	8	11425809	G	T	0.485965	-0.0367892	0.00679075	32.5688	1.2e-08
rs1382563	8	11426790	C	G	0.487749	-0.0372428	0.00679151	33.2858	8e-09
rs9650661	8	11427133	T	G	0.485565	-0.0366336	0.00679078	32.2731	1.3e-08
rs7831039	8	11427637	T	A	0.485567	-0.0366679	0.00679214	32.3018	1.3e-08
rs11991139	8	11428395	T	C	0.485392	-0.0365632	0.00679882	32.1802	1.4e-08
8:11431558_TAC_T	8	11431558	T	TAC	0.527194	-0.0431806	0.00683425	43.35	4.6e-11
rs13256554	8	11432946	A	C	0.528569	-0.0417606	0.00681413	40.7736	1.7e-10
rs2409797	8	11433780	C	T	0.536242	-0.0417414	0.00681725	40.4727	2e-10
rs2898290	8	11433909	C	T	0.530031	-0.0414452	0.0068135	40.1094	2.4e-10
rs7464263	8	11434176	T	A	0.530346	-0.0415676	0.00681552	40.3487	2.1e-10
rs35558344	8	11434232	T	C	0.529975	-0.0415763	0.00681372	40.3316	2.1e-10
rs111613945	8	11434415	CTCGGTTT	C	0.532364	-0.0410875	0.00685256	38.973	4.3e-10
rs2127127	8	11434792	G	C	0.524897	-0.0435164	0.00681187	43.9531	3.4e-11
rs35181953	8	11435049	A	G	0.529237	-0.0413672	0.00681506	40.0353	2.5e-10
rs140471203	8	11435291	GTGGC	G	0.527613	-0.0418259	0.00685712	40.422	2e-10
rs10108511	8	11435516	C	T	0.536442	-0.0415077	0.00681836	40.1191	2.4e-10
rs2409798	8	11435564	T	C	0.529647	-0.041338	0.00681565	39.9288	2.6e-10
rs2409799	8	11435927	C	G	0.529666	-0.0412069	0.00681546	39.7169	2.9e-10
rs12677326	8	11439225	A	G	0.295263	0.0397441	0.00744322	30.7094	3e-08
rs11250149	8	11439961	G	C	0.295653	0.0401454	0.00745815	31.1204	2.4e-08
rs4841567	8	11440019	A	G	0.534309	-0.047934	0.00681895	52.7982	3.7e-13
rs4840572	8	11443204	A	G	0.297068	0.0393566	0.00745034	30.0767	4.2e-08
rs10097870	8	11444516	A	G	0.457548	0.0462185	0.00682148	48.7049	3e-12
rs13270267	8	11444837	T	C	0.456448	0.0461243	0.00682096	48.5193	3.3e-12
8:11445261_TA_T	8	11445261	T	TA	0.622395	-0.0407684	0.00741115	31.989	1.6e-08
rs11780420	8	11446421	A	G	0.58431	-0.0475123	0.00691239	50.76	1e-12
rs11250150	8	11446637	A	G	0.585778	-0.0478635	0.00693086	50.9351	9.5e-13
rs13255662	8	11446652	G	A	0.590728	-0.0468552	0.00694047	48.6688	3e-12
rs11250151	8	11446680	C	T	0.58589	-0.0466001	0.00691315	48.7735	2.9e-12
rs11774572	8	11446800	T	C	0.585798	-0.0466605	0.00691382	48.8745	2.7e-12
rs11778830	8	11446868	C	T	0.58593	-0.046673	0.00691435	48.863	2.7e-12
rs17153498	8	11446955	A	G	0.585691	-0.0464832	0.00691431	48.5412	3.2e-12
rs55896564	8	11447093	A	G	0.536197	-0.0466964	0.00682846	49.7707	1.7e-12
rs56051089	8	11447119	T	C	0.584782	-0.0462414	0.00691386	47.9521	4.4e-12
rs7823651	8	11447679	C	G	0.58437	-0.0460461	0.00691027	47.4829	5.5e-12
rs1478891	8	11448328	C	G	0.347077	0.0417421	0.00715679	36.2521	1.7e-09
rs1478892	8	11448529	T	G	0.351318	0.0417716	0.00713806	36.3474	1.7e-09
rs2244894	8	11448659	C	G	0.598719	-0.0419757	0.00698449	37.8627	7.6e-10
rs1478894	8	11448754	T	C	0.359104	0.0431708	0.00712545	39.129	4e-10
rs13274269	8	11449325	T	G	0.340024	0.0429799	0.00722732	37.1105	1.1e-09
rs11995206	8	11450133	A	G	0.412608	0.0454072	0.00691122	45.8551	1.3e-11
rs34163377	8	11450213	G	C	0.346834	0.0425964	0.00715573	37.4193	9.5e-10
rs2244648	8	11450422	G	A	0.465251	0.0459773	0.00682555	48.0387	4.2e-12
rs35005793	8	11450472	A	G	0.34488	0.042446	0.00716688	36.9688	1.2e-09
rs10903340	8	11450587	G	T	0.414257	0.0454708	0.0069067	45.8812	1.3e-11
rs12677146	8	11450737	G	C	0.346814	0.0425691	0.00715424	37.3953	9.6e-10
rs34876360	8	11455262	A	G	0.328509	0.0448224	0.00722066	40.4194	2e-10
rs35373084	8	11457248	C	T	0.527368	0.0395646	0.00683194	35.5599	2.5e-09
rs13249843	8	11459018	T	G	0.334847	0.0455239	0.00720772	42.2361	8.1e-11
rs34394602	8	11460909	TA	T	0.411697	0.0461905	0.00694131	47.365	5.9e-12
rs13273172	8	11461111	G	A	0.46939	-0.0425545	0.00681036	40.8073	1.7e-10
rs17807624	8	11463015	T	C	0.33426	0.0455946	0.0072135	42.0588	8.9e-11
rs13278965	8	11466745	T	A	0.466077	-0.0417903	0.00687711	38.4884	5.5e-10
rs754053939	8	11466753	C	CAATATT	0.406644	-0.0376919	0.00704677	29.8202	4.7e-08
rs13280442	8	11467557	G	C	0.467694	-0.0425349	0.00693388	39.1003	4e-10
rs4841572	8	11486714	C	A	0.421552	-0.0389383	0.00700489	30.3058	3.7e-08
rs13265201	8	11493678	G	C	0.395173	-0.0392937	0.00700284	31.4832	2e-08
rs4500049	8	11521079	T	A	0.525866	0.0414518	0.00679884	37.086	1.1e-09
rs4295623	8	11522784	T	C	0.532905	0.0390034	0.00682308	32.5331	1.2e-08
rs200861580	8	11523947	T	TCA	0.53528	0.0390242	0.00683804	32.1483	1.4e-08
rs11250157	8	11525435	A	G	0.502735	0.0391292	0.00678479	33.1604	8.5e-09
rs4568581	8	11526349	C	T	0.535257	0.0387	0.00682482	31.8827	1.6e-08
rs4240677	8	11527910	G	A	0.535933	0.0390744	0.00683102	32.58	1.1e-08
rs10903342	8	11530493	A	C	0.524078	0.0390009	0.00683321	32.0592	1.5e-08
rs10102524	8	11534907	G	A	0.549447	0.0390462	0.00689956	31.7768	1.7e-08
rs4284012	8	11540227	G	A	0.626703	-0.0390915	0.00705712	30.2914	3.7e-08
rs12541921	8	11586893	G	A	0.44028	-0.0379194	0.00685461	30.2626	3.8e-08
rs3030048	8	11587455	GAGA	G	0.481914	-0.0403491	0.00684498	35.8927	2.1e-09
rs34421088	8	11589042	G	A	0.489332	-0.0398554	0.00680336	35.0936	3.1e-09
rs13259242	8	11593033	G	T	0.478016	-0.03715	0.00680339	30.5988	3.2e-08
rs2409814	8	11606152	G	C	0.554939	0.0373905	0.00687712	32.3416	1.3e-08
rs804281	8	11611865	G	A	0.583422	0.0357346	0.00689443	29.9175	4.5e-08
rs7001819	8	11650475	C	T	0.389353	-0.0385433	0.00697278	30.8237	2.8e-08
rs13276352	8	11657838	C	T	0.208023	-0.0475587	0.00838967	31.8182	1.7e-08
rs2645430	8	11659109	G	A	0.572942	0.0419959	0.00689714	37.3616	9.8e-10
rs2645429	8	11660051	G	A	0.755405	0.0463068	0.00794105	33.7059	6.4e-09
rs1497042	8	11660614	T	C	0.578402	0.0411142	0.00689971	35.7295	2.3e-09
rs2252567	8	11660916	T	C	0.578634	0.041167	0.00690087	35.8263	2.2e-09
rs2686197	8	11661920	A	G	0.759744	0.046536	0.00799202	34.0782	5.3e-09
rs2740451	8	11662325	C	T	0.751944	0.0447849	0.00790865	33.0461	9e-09
rs2686198	8	11662548	T	C	0.745621	0.0455225	0.00785334	34.6529	3.9e-09
rs79168801	8	11663170	C	G	0.57284	0.0401772	0.0069041	35.1319	3.1e-09
rs61217225	8	11663171	T	A	0.744227	0.0443465	0.00785518	33.2917	7.9e-09
rs3824114	8	11663173	A	T	0.744741	0.0446827	0.00785553	33.7677	6.2e-09
rs775700841	8	11664532	T	TACAAATAAAA	0.582635	0.0417677	0.00689302	37.8702	7.6e-10
rs747217625	8	11664606	C	CTA	0.581903	0.0424975	0.00689006	39.0272	4.2e-10
rs1736060	8	11664738	T	C	0.583057	0.0423849	0.0068888	38.7032	4.9e-10
rs2179010	8	11664818	G	C	0.589467	0.042164	0.00690497	37.7686	8e-10
rs759728205	8	11664834	A	ATTTTTTAAAAAC	0.587131	0.0424547	0.00691576	38.1345	6.6e-10
rs2179011	8	11664895	C	T	0.753201	0.0441157	0.00788296	32.0967	1.5e-08
8:11665095_TA_T	8	11665095	T	TA	0.581708	0.042636	0.0068886	39.2395	3.7e-10
rs1736057	8	11665217	A	G	0.581325	0.0426069	0.00688153	39.1955	3.8e-10
rs1032575	8	11665661	T	C	0.589844	0.0422651	0.00690932	37.8652	7.6e-10
rs1736070	8	11665805	T	C	0.667046	0.045517	0.00728758	38.5688	5.3e-10
rs1032577	8	11665959	T	C	0.589492	0.0427375	0.0069054	38.7318	4.9e-10
rs1616534	8	11666451	T	C	0.581162	0.0424022	0.00689514	38.5167	5.4e-10
rs1619667	8	11666768	G	C	0.587343	0.041761	0.00690336	36.9454	1.2e-09
rs78709955	8	11673985	C	G	0.277039	-0.0419924	0.00763611	30.2951	3.7e-08
rs1736065	8	11685453	G	A	0.269443	-0.04282	0.00766406	30.6438	3.1e-08
8:11685801_AAAAC_A	8	11685801	A	AAAAC	0.268386	-0.0436447	0.00768638	31.5342	2e-08
rs4841600	8	11688148	C	T	0.544012	0.0440332	0.00682774	42.3945	7.5e-11
rs2409836	8	11689228	G	T	0.54586	0.04346	0.0068298	41.1737	1.4e-10
rs1293316	8	11690915	G	A	0.27205	-0.0430233	0.00763774	31.1741	2.4e-08
rs1293322	8	11692638	T	C	0.266841	-0.044415	0.00768486	33.4802	7.2e-09
rs1293325	8	11693577	A	G	0.270854	-0.0443131	0.00763909	33.2621	8.1e-09
rs1293326	8	11694765	C	G	0.268902	-0.0424263	0.0076513	30.4388	3.4e-08
rs1293328	8	11695060	A	G	0.268921	-0.0424237	0.00764994	30.4659	3.4e-08
rs10903343	8	11695872	C	T	0.534718	0.0447583	0.00680465	43.5587	4.1e-11
8:11696995_TA_T	8	11696995	T	TA	0.274057	-0.0441553	0.00767659	32.6957	1.1e-08
rs1296026	8	11697442	T	C	0.268714	-0.0419668	0.00764081	29.8383	4.7e-08
rs1296028	8	11698747	G	A	0.271691	-0.0454743	0.00761835	35.2536	2.9e-09
rs1613883	8	11699632	A	T	0.268211	-0.0430465	0.00765244	31.2812	2.2e-08
rs1692821	8	11699988	T	C	0.288361	-0.0436002	0.00748292	34.1646	5.1e-09
rs8005	8	11701096	C	A	0.704418	0.0435211	0.00743071	34.6073	4e-09
rs2740592	8	11701253	G	A	0.263793	-0.0430395	0.00769256	30.638	3.1e-08
rs2645425	8	11701278	A	G	0.263566	-0.0434849	0.00769522	31.3035	2.2e-08
rs4839	8	11701933	C	T	0.264018	-0.0430296	0.00768987	30.5879	3.2e-08
rs9009	8	11702006	T	A	0.70394	0.0431132	0.0074261	34.0263	5.4e-09
rs709822	8	11702313	G	C	0.288422	-0.0431062	0.0074836	33.2749	8e-09
rs1692811	8	11703048	G	C	0.26494	-0.0425537	0.0076829	29.747	4.9e-08
rs1736082	8	11703420	T	C	0.264462	-0.0426283	0.00768724	29.9104	4.5e-08
rs1736083	8	11703497	T	G	0.264605	-0.0426673	0.00769034	29.9335	4.5e-08
rs1692812	8	11703523	G	T	0.26465	-0.042608	0.00769089	29.8007	4.8e-08
rs1736084	8	11703657	T	C	0.262894	-0.0429333	0.00773083	29.94	4.5e-08
rs1736085	8	11703659	C	T	0.263181	-0.042763	0.00772766	29.8643	4.6e-08
rs1736089	8	11705870	A	G	0.251396	-0.046111	0.00788206	33.592	6.8e-09
rs2740594	8	11707174	G	A	0.265566	-0.0444324	0.00771696	32.3634	1.3e-08
rs2645417	8	11708800	G	T	0.265258	-0.0449695	0.00772326	33.3598	7.7e-09
rs2740595	8	11708830	G	C	0.264529	-0.045588	0.00773059	34.0564	5.4e-09
rs1293289	8	11709945	A	G	0.287292	-0.045351	0.00753414	36.3008	1.7e-09
rs1293290	8	11709957	C	T	0.288354	-0.0446596	0.0075244	35.3908	2.7e-09
rs1293292	8	11710369	A	G	0.287233	-0.0453409	0.00753478	36.2466	1.7e-09
rs1122182	8	11710629	A	T	0.287202	-0.0453572	0.00753476	36.3301	1.7e-09
8:11711113_CT_C	8	11711113	C	CT	0.285516	-0.0445351	0.00757994	34.4808	4.3e-09
rs1293295	8	11711149	A	C	0.286753	-0.0440753	0.0075454	34.2686	4.8e-09
rs1293296	8	11711157	C	A	0.286905	-0.0443166	0.00754327	34.6123	4e-09
rs374332505	8	11712102	TTCAAACAATTCTTGTG	T	0.284525	-0.0440291	0.00760594	33.412	7.5e-09
rs1293298	8	11712443	C	A	0.261004	-0.0436067	0.00781377	30.7815	2.9e-08
rs1736103	8	11712639	T	C	0.265168	-0.0450598	0.00773786	33.3295	7.8e-09
rs13279379	8	11756384	A	G	0.392621	-0.0389087	0.00697569	30.7137	3e-08
rs4841605	8	11756600	A	G	0.607516	0.0391113	0.00697893	31.0437	2.5e-08
rs4841606	8	11756603	T	C	0.607307	0.0390293	0.00697715	30.9176	2.7e-08
rs4841659	8	11828200	T	C	0.471608	0.0391626	0.00680338	33.0734	8.9e-09
rs11998678	8	11830150	T	C	0.46298	0.0415807	0.006804	37.1524	1.1e-09
rs4841662	8	11843758	A	G	0.482502	0.0378061	0.00682393	32.6186	1.1e-08
rs6601644	8	11847078	A	G	0.481926	0.0379833	0.00681759	33.1604	8.5e-09
rs58602899	8	11848833	T	G	0.48492	0.0390293	0.00681545	34.5492	4.2e-09
rs6601647	8	11852869	A	G	0.486734	0.0392865	0.00679752	35.3761	2.7e-09
rs11250186	8	11853596	G	A	0.559802	0.0371475	0.00686121	31.4978	2e-08
rs7459547	8	11854888	G	T	0.48931	0.0396813	0.00680668	36.0624	1.9e-09
rs4131536	8	11855288	C	T	0.487626	0.0393229	0.00680881	35.1558	3e-09
rs4132327	8	11855893	A	G	0.487235	0.0396325	0.00680822	35.7553	2.2e-09
rs12676145	8	11856583	A	G	0.485925	0.0409896	0.0068144	38.3135	6e-10
rs10103228	8	11860251	G	T	0.613556	0.0369478	0.00698563	29.816	4.8e-08
rs35401001	8	11865121	A	G	0.486483	0.0409739	0.00683033	37.994	7.1e-10
rs34199627	8	11865307	G	A	0.486944	0.0396392	0.00683816	35.7175	2.3e-09
rs9774383	8	11868062	C	A	0.532407	0.0385368	0.00686334	33.0264	9.1e-09
rs35851103	8	11869560	G	T	0.492801	0.0404496	0.00682608	37.5445	8.9e-10
rs13258934	8	11870196	A	C	0.469113	-0.0393475	0.00686506	34.3458	4.6e-09
rs62495366	8	11870957	C	T	0.49142	0.0394431	0.00684048	35.4306	2.6e-09
rs62495367	8	11870959	T	C	0.491625	0.0394141	0.0068428	35.3542	2.7e-09
rs13267012	8	11871335	A	G	0.504734	0.0390096	0.00690804	33.6079	6.7e-09
8:11871731_GC_G	8	11871731	G	GC	0.480383	0.0401437	0.00691637	35.3501	2.8e-09
rs9693693	8	11872004	G	A	0.486005	0.0384045	0.00688088	33.1835	8.4e-09
rs9693694	8	11872005	G	A	0.486005	0.0384045	0.00688088	33.1835	8.4e-09
rs9694750	8	11872036	A	G	0.487381	0.0394775	0.00686671	35.1146	3.1e-09
rs9694751	8	11872038	C	G	0.487381	0.0394775	0.00686671	35.1146	3.1e-09
rs9694819	8	11872044	A	C	0.484283	0.039884	0.00687997	35.5383	2.5e-09
rs9694820	8	11872045	A	C	0.484283	0.0398852	0.00687997	35.5399	2.5e-09
rs9694828	8	11872051	A	C	0.49132	0.0392037	0.00684367	35.0147	3.3e-09
rs4440593	8	11872239	A	C	0.491085	0.0404247	0.00683133	37.237	1e-09
rs4072134	8	11872395	G	A	0.468385	-0.0384414	0.00687767	32.7669	1e-08
rs55907235	8	11872734	T	C	0.401407	-0.037819	0.0071144	30.6504	3.1e-08
rs13271220	8	11873923	A	T	0.402012	-0.0379262	0.00711917	30.6314	3.1e-08
rs4840607	8	11874542	G	A	0.400862	-0.0375181	0.0071172	30.0542	4.2e-08
rs4841669	8	11878179	T	C	0.491439	0.0400274	0.00683193	36.4769	1.5e-09
rs4840609	8	11878338	C	G	0.491422	0.0399688	0.00683211	36.3899	1.6e-09
rs73200503	8	11882913	T	C	0.465709	-0.0375013	0.00684617	31.5546	1.9e-08
rs7005747	8	11886722	T	C	0.530959	0.0367006	0.00684305	30.2242	3.8e-08
rs9329259	8	11892020	T	C	0.53997	0.0376316	0.00688933	31.6327	1.9e-08
rs4841747	8	11986339	T	C	0.781077	0.062879	0.011091	31.9852	1.6e-08
rs9721012	8	11991107	G	T	0.782674	0.0623057	0.011247	30.4699	3.4e-08
rs9720197	8	11991110	A	G	0.782674	0.0623071	0.011247	30.4713	3.4e-08
8:12184258_A_G	8	12184258	G	A	0.301228	-0.0598979	0.0111834	32.6329	1.1e-08
rs56687477	8	36832310	A	G	0.14287	0.0551856	0.00969372	33.4466	7.3e-09
rs57935934	8	36835098	C	A	0.143048	0.0568401	0.0097252	35.7149	2.3e-09
rs143651597	8	36835100	GA	G	0.122897	0.0583095	0.010813	30.0482	4.2e-08
rs146992477	8	36842055	TTCTTTCTTTC	T	0.145147	0.0557019	0.0096264	35.0408	3.2e-09
rs7816345	8	36846109	T	C	0.168125	0.0586189	0.00906973	43.0772	5.3e-11
rs75772194	8	36846435	G	A	0.167478	0.0584299	0.00908498	42.6598	6.5e-11
rs10110651	8	36847115	C	T	0.167835	0.058662	0.00907533	43.1292	5.1e-11
rs10086016	8	36847709	C	T	0.167788	0.0587636	0.00907496	43.2447	4.8e-11
rs28735403	8	36848038	C	T	0.16784	0.0587496	0.00907563	43.2557	4.8e-11
rs16885613	8	36848357	C	T	0.167819	0.0586868	0.00907745	43.1494	5.1e-11
rs4286946	8	36849946	G	C	0.167452	0.0586131	0.0090933	42.9021	5.8e-11
rs10955009	8	36851901	A	C	0.167983	0.0582717	0.00908008	42.5141	7e-11
rs10096213	8	36853213	T	C	0.167268	0.0585785	0.00911133	42.7425	6.2e-11
rs10095380	8	36853217	C	G	0.167268	0.0585785	0.00911133	42.7425	6.2e-11
rs10092900	8	36854711	G	T	0.163735	0.0579715	0.00917013	41.2654	1.3e-10
rs10087804	8	36858140	G	C	0.163619	0.0580996	0.00917548	41.4417	1.2e-10
rs13365225	8	36858483	G	A	0.16377	0.0580074	0.00917082	41.3202	1.3e-10
rs12681990	8	36859186	C	T	0.16144	0.0580592	0.00923041	40.4606	2e-10
rs17813588	8	56946546	T	C	0.147636	0.0573488	0.00971223	34.3978	4.5e-09
rs62515397	8	56972715	A	G	0.126526	0.0590821	0.0104125	32.0707	1.5e-08
rs117261995	8	57005784	C	T	0.107117	-0.0643542	0.0110553	33.6997	6.4e-09
rs62515408	8	57087545	C	G	0.140341	0.0622957	0.00991619	39.7597	2.9e-10
rs10958476	8	57095808	C	T	0.21088	0.0453992	0.00830917	30.4375	3.4e-08
rs56224379	8	57097374	T	G	0.206071	0.0463635	0.00840084	31.0753	2.5e-08
rs62515430	8	57109358	T	C	0.209729	0.0495952	0.00835683	36.561	1.5e-09
rs34571768	8	57112046	A	G	0.126302	-0.0623521	0.0103196	36.8527	1.3e-09
rs774321937	8	57114519	CTT	C	0.139496	-0.0592619	0.010062	35.3683	2.7e-09
rs72656010	8	57122215	C	T	0.132025	-0.0618095	0.0100499	38.113	6.7e-10
rs62515432	8	57123523	C	T	0.207722	0.0494437	0.00839247	35.5014	2.5e-09
8:57132317_GC_G	8	57132317	G	GC	0.110226	-0.0614847	0.010948	32.041	1.5e-08
rs75201573	8	57136197	C	T	0.228645	0.0453207	0.00811517	32.3928	1.3e-08
rs11985751	8	57137439	A	G	0.13159	-0.0538673	0.010055	30.6998	3e-08
rs62515435	8	57137764	A	T	0.229396	0.0450505	0.00810117	32.3191	1.3e-08
rs36112366	8	57138676	G	T	0.110536	-0.0698619	0.0108605	42.8474	5.9e-11
rs35398666	8	57148383	G	A	0.131878	-0.053317	0.0100443	30.188	3.9e-08
rs34563869	8	57151776	A	T	0.143422	-0.053955	0.00980714	32.818	1e-08
rs138870253	8	57152464	ATAACCTGGAGTTATT	A	0.126336	-0.0586662	0.0103393	34.9296	3.4e-09
rs72656017	8	57152481	G	A	0.130735	-0.0572836	0.0100878	34.5111	4.2e-09
rs34635195	8	57153093	C	A	0.135998	-0.0559096	0.00991739	33.6151	6.7e-09
rs11988716	8	57153503	G	A	0.129233	-0.0566546	0.0101384	33.4051	7.5e-09
rs11988720	8	57153516	G	A	0.129248	-0.0566291	0.0101373	33.3883	7.5e-09
rs6991452	8	57154608	C	T	0.130751	-0.0573135	0.0100546	34.7695	3.7e-09
rs36063247	8	57154653	T	C	0.109559	-0.0751851	0.010874	49.65	1.8e-12
rs9650315	8	57155598	T	G	0.130712	-0.0575552	0.0100495	35.0747	3.2e-09
rs35063358	8	57156177	A	G	0.130617	-0.0577871	0.0100547	35.3739	2.7e-09
rs34098077	8	57156295	C	G	0.130667	-0.0573783	0.0100537	34.8594	3.5e-09
rs9650183	8	57156676	T	C	0.130516	-0.0575631	0.0100606	35.0681	3.2e-09
rs9650184	8	57156686	A	G	0.130488	-0.0576168	0.0100606	35.1449	3.1e-09
rs71519447	8	57157543	A	G	0.109686	-0.0756086	0.0108691	50.1891	1.4e-12
rs71519448	8	57157795	G	A	0.130748	-0.0580256	0.0100552	35.6117	2.4e-09
rs55811836	8	57158340	A	G	0.109707	-0.0758381	0.0108699	50.4795	1.2e-12
rs56181002	8	57158384	A	G	0.130505	-0.0578592	0.0100635	35.3699	2.7e-09
rs56261906	8	57158479	C	A	0.130778	-0.0581706	0.0100553	35.849	2.1e-09
rs13271434	8	57158821	C	A	0.13614	-0.0604863	0.00989672	39.8784	2.7e-10
rs11994717	8	57160043	A	G	0.14277	-0.0590283	0.00969837	39.4724	3.3e-10
rs62515437	8	57160328	T	G	0.225352	0.0471143	0.00812821	35.3481	2.8e-09
rs35093016	8	57161412	A	T	0.14253	-0.0588955	0.00970434	39.3144	3.6e-10
8:57161437_GAAT_G	8	57161437	G	GAAT	0.143248	-0.0585878	0.00970622	38.7891	4.7e-10
rs62515438	8	57161608	G	T	0.227847	0.0458186	0.008092	33.5677	6.9e-09
rs4415282	8	57161817	T	C	0.142434	-0.0588237	0.00970564	39.2189	3.8e-10
rs35205529	8	57162094	T	C	0.139119	-0.0566765	0.00988414	35.1839	3e-09
rs35603236	8	57163377	CT	C	0.142896	-0.0586721	0.00969211	39.088	4.1e-10
rs13282345	8	57163708	A	G	0.14253	-0.0587212	0.00970096	39.1396	3.9e-10
rs13260658	8	57165144	G	C	0.142574	-0.0585893	0.00969886	39.0135	4.2e-10
rs12375443	8	57165497	A	T	0.142574	-0.0585888	0.00969877	39.0138	4.2e-10
rs67565274	8	57165771	T	C	0.142574	-0.0585898	0.00969877	39.015	4.2e-10
rs9721192	8	57166109	G	A	0.22793	0.0460011	0.00808959	33.8268	6e-09
rs34114399	8	57166135	G	A	0.142847	-0.0588738	0.00969102	39.3959	3.5e-10
rs34985835	8	57166158	C	A	0.142574	-0.0585898	0.00969877	39.015	4.2e-10
rs72656020	8	57166349	A	G	0.142473	-0.0585204	0.00970118	38.9085	4.4e-10
rs72656021	8	57166381	C	T	0.14258	-0.0585444	0.00969877	38.9597	4.3e-10
8:57166549_CTT_C	8	57166549	C	CTT	0.145883	-0.0586964	0.00967154	39.0146	4.2e-10
rs35587857	8	57167248	A	C	0.142851	-0.0588302	0.00969075	39.3449	3.6e-10
rs66592895	8	57167361	A	G	0.14258	-0.0585466	0.00969874	38.9627	4.3e-10
rs7840181	8	57168032	C	A	0.142574	-0.058592	0.00969873	39.0182	4.2e-10
rs7822536	8	57168085	T	C	0.143073	-0.0588429	0.00968949	39.3564	3.5e-10
8:57168282_AG_A	8	57168282	A	AG	0.141283	-0.0595115	0.00974277	40.0215	2.5e-10
rs35928074	8	57168612	C	G	0.14258	-0.0585463	0.00969867	38.9632	4.3e-10
rs6987156	8	57169465	A	T	0.142581	-0.0585483	0.00969846	38.9678	4.3e-10
rs7001649	8	57169520	T	C	0.142451	-0.0583856	0.00970382	38.7462	4.8e-10
rs6474053	8	57169733	C	T	0.142575	-0.0585893	0.00969848	39.0171	4.2e-10
rs6474054	8	57169889	G	C	0.142575	-0.0585937	0.00969846	39.0231	4.2e-10
rs57626491	8	57170336	C	T	0.142581	-0.0585489	0.00969839	38.9695	4.3e-10
rs67742458	8	57170647	G	A	0.121386	-0.0752729	0.0104016	54.2557	1.8e-13
rs36108549	8	57170939	G	A	0.142602	-0.0585262	0.00969865	38.9242	4.4e-10
rs34064280	8	57170968	C	T	0.142605	-0.0585262	0.00969867	38.927	4.4e-10
rs7841006	8	57172068	T	G	0.134851	-0.0557635	0.00992472	33.4916	7.2e-09
rs7829319	8	57172232	G	T	0.134584	-0.0554866	0.00993334	33.1645	8.5e-09
rs7842347	8	57172272	T	C	0.13393	-0.0562848	0.00997269	33.786	6.2e-09
rs7825725	8	57172347	G	A	0.134858	-0.0557127	0.00992448	33.4371	7.4e-09
rs75211912	8	57172679	CT	C	0.225403	0.0460397	0.00812978	33.5311	7e-09
rs7830176	8	57172974	G	A	0.134581	-0.0554663	0.00993327	33.134	8.6e-09
rs7830588	8	57173280	G	A	0.124573	-0.0592633	0.010493	33.7744	6.2e-09
rs34974977	8	57173300	A	C	0.130856	-0.0569089	0.0101134	33.7523	6.3e-09
rs77978038	8	57173316	G	T	0.227961	0.0451765	0.00808837	32.7228	1.1e-08
rs75080048	8	57173482	G	T	0.129402	-0.0566656	0.0101702	32.7291	1.1e-08
rs78008876	8	57173483	T	G	0.129402	-0.0566656	0.0101702	32.7291	1.1e-08
rs373579965	8	57174233	T	C	0.134623	-0.0556096	0.00993446	33.3073	7.9e-09
rs139377865	8	57174292	C	T	0.134573	-0.0554613	0.00993373	33.1323	8.6e-09
rs7009899	8	57174475	C	A	0.134628	-0.0556557	0.00993425	33.366	7.6e-09
rs80274264	8	57174743	C	T	0.134574	-0.0554619	0.00993358	33.1341	8.6e-09
rs7010401	8	57174789	T	A	0.134574	-0.0554619	0.00993358	33.1341	8.6e-09
rs6990975	8	57174905	T	C	0.134585	-0.0554762	0.00993303	33.154	8.5e-09
rs79291464	8	57175032	G	C	0.134707	-0.0549801	0.00993132	32.6522	1.1e-08
rs146782329	8	57175876	G	A	0.134866	-0.0557237	0.00992437	33.4645	7.3e-09
rs143068807	8	57176364	C	T	0.134573	-0.0554841	0.00993355	33.1603	8.5e-09
rs13255703	8	57176712	T	C	0.134584	-0.0554732	0.00993288	33.1515	8.5e-09
rs11778958	8	57176903	G	T	0.134576	-0.0554605	0.00993336	33.1342	8.6e-09
rs13265168	8	57177002	G	T	0.134569	-0.0554474	0.00993371	33.1138	8.7e-09
rs13257673	8	57177003	T	A	0.134569	-0.0554474	0.00993371	33.1138	8.7e-09
rs12056672	8	57177012	A	G	0.225975	0.0463008	0.0081172	34.017	5.5e-09
rs4562290	8	57177201	C	T	0.134591	-0.0554251	0.00993288	33.0989	8.8e-09
rs36135139	8	57177322	C	T	0.134484	-0.0553992	0.0099354	33.0512	9e-09
rs4562291	8	57177406	C	T	0.134591	-0.0554249	0.00993288	33.0987	8.8e-09
rs34983806	8	57177488	A	G	0.13459	-0.0554253	0.00993288	33.0991	8.8e-09
rs35827275	8	57177621	C	G	0.134997	-0.0556636	0.00993176	33.4899	7.2e-09
rs140545354	8	57177787	A	T	0.116415	-0.0704628	0.0106457	45.1488	1.8e-11
rs150444542	8	57177793	A	T	0.134585	-0.0554708	0.00993277	33.1498	8.5e-09
rs9692949	8	57177951	C	T	0.22577	0.0459032	0.00811179	33.4868	7.2e-09
rs56043789	8	57178319	C	A	0.134859	-0.0557097	0.00992391	33.4382	7.4e-09
rs7833122	8	57178720	G	A	0.134581	-0.0555509	0.00993275	33.238	8.2e-09
rs7833131	8	57178744	G	A	0.134849	-0.055824	0.0099242	33.5635	6.9e-09
rs7815788	8	57179020	T	C	0.134595	-0.0553745	0.00993238	33.051	9e-09
rs5027179	8	57179633	G	A	0.134585	-0.0554735	0.00993266	33.1537	8.5e-09
rs5027178	8	57179658	T	A	0.134147	-0.0554056	0.00996233	32.9159	9.6e-09
rs5027177	8	57179659	C	T	0.132431	-0.0556933	0.0100453	32.7519	1e-08
rs5027176	8	57179749	T	A	0.134591	-0.0554252	0.00993266	33.1008	8.8e-09
rs4400356	8	57180161	C	A	0.133745	-0.0542802	0.0099793	31.4473	2e-08
rs36076243	8	57180599	T	C	0.134569	-0.0553736	0.00993364	33.0243	9.1e-09
rs66518479	8	57180675	T	C	0.134575	-0.0553231	0.00993366	32.9691	9.4e-09
rs56059626	8	57180812	T	C	0.224738	0.0465797	0.00812339	34.5828	4.1e-09
rs11988517	8	57181143	C	T	0.133239	-0.0579688	0.00997713	35.7092	2.3e-09
rs4576404	8	57181155	T	A	0.133555	-0.0582759	0.00996577	36.1267	1.8e-09
rs560457597	8	57181428	GA	G	0.112549	-0.0733453	0.0108206	46.9889	7.1e-12
rs13254111	8	57181776	G	A	0.133815	-0.0585349	0.00995655	36.458	1.6e-09
rs67752445	8	57182034	C	T	0.133544	-0.0582731	0.00996559	36.13	1.8e-09
rs4601281	8	57182353	C	T	0.133806	-0.0586136	0.00995679	36.5478	1.5e-09
rs13270709	8	57182507	C	T	0.133538	-0.0583174	0.0099656	36.1806	1.8e-09
rs13260966	8	57182832	C	G	0.133819	-0.058527	0.00995658	36.4527	1.6e-09
rs28538240	8	57182945	C	T	0.133535	-0.0583032	0.00996558	36.1658	1.8e-09
rs28447646	8	57183102	C	T	0.133528	-0.0583144	0.00996604	36.1761	1.8e-09
rs13272414	8	57183609	T	C	0.134374	-0.0584226	0.00994191	36.3671	1.6e-09
8:57183770_GT_G	8	57183770	G	GT	0.111926	-0.0756699	0.0107759	50.3349	1.3e-12
rs13272994	8	57183788	T	C	0.133535	-0.058304	0.00996565	36.167	1.8e-09
8:57183895_GCT_G	8	57183895	G	GCT	0.119237	-0.0575218	0.0107705	30.1137	4.1e-08
8:57183979_CG_C	8	57183979	C	CG	0.133231	-0.0587004	0.00998235	36.4894	1.5e-09
rs553877871	8	57185066	C	T	0.133992	-0.0577411	0.00996666	35.4433	2.6e-09
rs13207748	8	57185107	A	G	0.22386	0.0463889	0.00814207	34.0514	5.4e-09
rs62515449	8	57185120	T	C	0.22386	0.0463889	0.00814207	34.0514	5.4e-09
rs13282484	8	57185403	A	G	0.133739	-0.0581433	0.0099633	35.9684	2e-09
rs62515450	8	57185410	T	C	0.232188	0.0450658	0.00806667	32.8567	9.9e-09
rs150056819	8	57185471	A	C	0.224753	0.0465557	0.00812085	34.5499	4.2e-09
rs13254631	8	57185480	C	G	0.133478	-0.0582266	0.0099694	36.0401	1.9e-09
rs13254660	8	57185497	A	G	0.133519	-0.0583626	0.00996697	36.2262	1.8e-09
rs62515451	8	57185820	G	A	0.224742	0.0464859	0.00812094	34.4636	4.3e-09
rs4469431	8	57186033	A	G	0.133539	-0.0582566	0.00996587	36.1132	1.9e-09
rs56054219	8	57186076	A	C	0.112353	-0.0762751	0.0107495	51.5281	7.1e-13
rs4636179	8	57186286	T	C	0.133546	-0.0582413	0.00996586	36.0925	1.9e-09
rs34931142	8	57186807	T	C	0.133539	-0.0582659	0.00996588	36.1269	1.8e-09
rs35811702	8	57187244	T	G	0.133551	-0.0583618	0.00996586	36.2449	1.7e-09
rs7838504	8	57187301	G	A	0.133551	-0.0583618	0.00996586	36.2449	1.7e-09
rs62515452	8	57187356	T	C	0.152324	0.0563665	0.00953613	36.1946	1.8e-09
rs7838625	8	57187365	G	A	0.133828	-0.0587346	0.00995669	36.7014	1.4e-09
rs7833135	8	57187525	T	C	0.180145	-0.0517167	0.00888289	34.6692	3.9e-09
rs67781593	8	57187632	G	A	0.112368	-0.076393	0.0107493	51.6918	6.5e-13
rs11992729	8	57188153	C	G	0.133562	-0.0583615	0.00996575	36.2515	1.7e-09
rs13262665	8	57188282	G	A	0.133825	-0.0586979	0.00995693	36.6649	1.4e-09
rs13261678	8	57188333	A	C	0.133555	-0.0584083	0.00996577	36.3049	1.7e-09
rs36126100	8	57188731	T	C	0.133829	-0.0586422	0.00995677	36.6051	1.4e-09
rs11993669	8	57188868	C	G	0.133551	-0.0584189	0.0099658	36.3018	1.7e-09
rs4629840	8	57189267	A	T	0.133459	-0.05836	0.00996821	36.2197	1.8e-09
rs4639485	8	57189351	T	C	0.133561	-0.0584266	0.00996568	36.3182	1.7e-09
rs4598231	8	57189725	C	A	0.13356	-0.0584308	0.00996567	36.3223	1.7e-09
rs55724634	8	57190095	T	C	0.226632	0.0459602	0.00810038	33.9071	5.8e-09
rs4623388	8	57190484	G	A	0.13356	-0.0584252	0.0099657	36.3172	1.7e-09
rs4333564	8	57190523	C	T	0.13356	-0.0584261	0.0099657	36.3182	1.7e-09
rs9692886	8	57190757	T	A	0.13356	-0.0584266	0.00996571	36.3192	1.7e-09
rs71555639	8	57190879	TC	T	0.118913	-0.0619986	0.0108032	34.0547	5.4e-09
rs9693164	8	57190947	C	T	0.133558	-0.05843	0.00996569	36.3223	1.7e-09
rs76623919	8	57191191	A	G	0.133558	-0.0584305	0.00996569	36.3231	1.7e-09
rs62515454	8	57191451	T	C	0.1827	0.0502483	0.00882168	34.045	5.4e-09
rs13248165	8	57192842	A	T	0.133578	-0.0584226	0.00996533	36.3013	1.7e-09
rs13275320	8	57193032	T	C	0.133856	-0.058763	0.00995668	36.7174	1.4e-09
rs62515456	8	57193282	G	A	0.226675	0.0459425	0.00809972	33.8745	5.9e-09
rs62515457	8	57193369	A	T	0.224846	0.0464856	0.00811967	34.459	4.4e-09
rs13281759	8	57193582	A	G	0.133577	-0.058426	0.00996533	36.3058	1.7e-09
rs7460090	8	57194163	C	T	0.112959	-0.0773443	0.0107241	53.2654	2.9e-13
rs4075155	8	57194617	C	T	0.225025	0.0464655	0.00811797	34.439	4.4e-09
rs72656034	8	57194766	T	G	0.133569	-0.058466	0.0099655	36.3439	1.7e-09
rs13260033	8	57194966	T	C	0.133838	-0.0587862	0.00995668	36.7365	1.4e-09
rs74850003	8	57195002	T	C	0.214604	0.0488926	0.00836633	35.9251	2.1e-09
rs13266192	8	57195456	A	G	0.133548	-0.0583424	0.0099661	36.1797	1.8e-09
rs7463906	8	57195664	A	G	0.22486	0.0464855	0.00811952	34.4579	4.4e-09
rs7463962	8	57195932	A	G	0.133569	-0.058462	0.00996584	36.3349	1.7e-09
rs13270548	8	57196239	T	C	0.133569	-0.0584655	0.00996594	36.3386	1.7e-09
rs34495936	8	57196273	G	A	0.133832	-0.0587871	0.00995755	36.7314	1.4e-09
rs59320138	8	57196348	AGC	A	0.133263	-0.0585938	0.00998485	36.4075	1.6e-09
rs55752715	8	57196353	A	C	0.133468	-0.0583942	0.00996861	36.2335	1.8e-09
rs3924847	8	57197009	A	G	0.133573	-0.0584135	0.0099669	36.2574	1.7e-09
rs34035722	8	57197333	C	T	0.133582	-0.0583402	0.00996783	36.1646	1.8e-09
rs34108747	8	57197355	C	A	0.133577	-0.0583367	0.00996793	36.1558	1.8e-09
8:57197431_CCAAAAAAA_C	8	57197431	C	CCAAAAAAA	0.130089	-0.0582133	0.0101421	35.428	2.6e-09
rs767287610	8	57197441	A	AAAAAAAC	0.132028	-0.0584567	0.0100536	36.2257	1.8e-09
rs76691788	8	57197588	T	C	0.133562	-0.0582334	0.00996924	36.0276	1.9e-09
rs111996763	8	57197921	CGATT	C	0.131941	-0.0593629	0.0100633	36.7073	1.4e-09
rs10958478	8	57198009	T	A	0.224958	0.0462398	0.00812383	34.1262	5.2e-09
rs11990562	8	57198214	A	C	0.133472	-0.058297	0.00997222	36.0683	1.9e-09
8:57198769_AT_A	8	57198769	A	AT	0.133454	-0.0586754	0.00998382	36.4441	1.6e-09
rs34205064	8	57199171	T	C	0.133592	-0.0584919	0.00997028	36.3071	1.7e-09
rs35294340	8	57199992	C	G	0.133494	-0.0584853	0.00997354	36.2679	1.7e-09
rs7815909	8	57200362	G	A	0.13349	-0.0584594	0.00997399	36.2307	1.8e-09
rs7815925	8	57200382	G	A	0.133493	-0.0584809	0.009974	36.2587	1.7e-09
rs7836297	8	57200472	T	C	0.133299	-0.0578896	0.00998427	35.4809	2.6e-09
rs7823077	8	57200479	C	T	0.133299	-0.05789	0.00998427	35.4814	2.6e-09
rs71555641	8	57200687	CAAACA	C	0.133501	-0.0579622	0.00998538	35.6634	2.3e-09
rs7835730	8	57200847	A	G	0.226805	0.0457972	0.00810734	33.6934	6.5e-09
rs57887485	8	57201243	A	T	0.133487	-0.0585132	0.00997804	36.2501	1.7e-09
rs35835348	8	57201435	G	A	0.133539	-0.0582394	0.00997731	35.9712	2e-09
rs35152040	8	57201462	A	T	0.133541	-0.0581053	0.00997713	35.7931	2.2e-09
rs73598161	8	57201541	G	T	0.227023	0.0456904	0.00811617	33.4633	7.3e-09
rs62515458	8	57201675	A	G	0.227354	0.0454412	0.00811435	33.149	8.5e-09
rs35349430	8	57201707	C	T	0.133629	-0.0577595	0.00997903	35.3561	2.7e-09
rs34263240	8	57201732	C	T	0.133628	-0.0577534	0.00997906	35.3478	2.8e-09
rs35423308	8	57201836	T	C	0.133513	-0.0582555	0.00997951	35.8859	2.1e-09
rs34747243	8	57202187	T	C	0.134141	-0.0585646	0.00995613	36.449	1.6e-09
rs13279155	8	57202446	T	A	0.134139	-0.0584974	0.00995374	36.3526	1.6e-09
rs34936667	8	57202484	ATGTT	A	0.134203	-0.0586828	0.00995967	36.5417	1.5e-09
rs36122101	8	57202560	T	C	0.134125	-0.0586481	0.00995384	36.5242	1.5e-09
rs35845576	8	57202652	T	C	0.134125	-0.0586372	0.00995358	36.511	1.5e-09
rs34426788	8	57202762	G	T	0.110424	-0.0645255	0.0114308	33.6894	6.5e-09
rs73679807	8	57202782	A	C	0.129278	-0.0614373	0.0102356	37.9276	7.3e-10
rs79664732	8	57202790	A	G	0.129279	-0.0614355	0.0102356	37.9253	7.4e-10
rs67283156	8	57202814	T	A	0.129805	-0.0605625	0.0102039	37.277	1e-09
rs13251457	8	57202902	A	C	0.133403	-0.0597389	0.00997615	37.3227	1e-09
rs13260127	8	57202941	C	T	0.133359	-0.0595978	0.00997709	37.1358	1.1e-09
8:57203210_CTTT_C	8	57203210	C	CTTT	0.133004	-0.0591601	0.0100035	36.5061	1.5e-09
rs13269647	8	57203809	A	T	0.133265	-0.059232	0.00997825	36.5897	1.5e-09
rs35105537	8	57203885	GC	G	0.133257	-0.0597343	0.00998146	37.1724	1.1e-09
rs62515459	8	57204168	A	G	0.225708	0.0464178	0.00814658	34.5305	4.2e-09
rs13270845	8	57204188	C	T	0.133254	-0.0591902	0.00997835	36.5525	1.5e-09
8:57204321_AT_A	8	57204321	A	AT	0.226008	0.0462839	0.00816673	33.8493	6e-09
rs13260778	8	57204375	A	G	0.133255	-0.0591935	0.00997825	36.5575	1.5e-09
rs55853952	8	57204930	T	A	0.133241	-0.0590931	0.00997812	36.4336	1.6e-09
rs11988714	8	57205891	A	T	0.133255	-0.0595157	0.00997676	36.9901	1.2e-09
rs11987972	8	57205975	G	A	0.133693	-0.0592609	0.009964	36.7559	1.3e-09
rs11988740	8	57205976	A	T	0.133675	-0.0592873	0.00997936	36.7792	1.3e-09
rs11991218	8	57206016	A	G	0.13327	-0.0596465	0.00997663	37.1408	1.1e-09
rs58705840	8	57206157	C	T	0.133346	-0.0590832	0.00997338	36.5134	1.5e-09
rs56127704	8	57206231	C	T	0.133554	-0.0591059	0.00996843	36.5844	1.5e-09
rs60698069	8	57206322	G	A	0.133476	-0.0592267	0.009971	36.7107	1.4e-09
rs55771752	8	57206332	A	G	0.133323	-0.059089	0.00997428	36.5172	1.5e-09
rs34181063	8	57206466	TA	T	0.133354	-0.0592148	0.00997538	36.6304	1.4e-09
rs13253280	8	57206663	A	G	0.133314	-0.0592457	0.00997756	36.6567	1.4e-09
rs13256737	8	57206759	C	A	0.133595	-0.059737	0.00996815	37.3762	9.7e-10
rs13258040	8	57207208	G	A	0.127338	-0.0610317	0.0101727	37.9126	7.4e-10
rs56042981	8	57207813	A	G	0.127299	-0.061142	0.0101786	38.0026	7.1e-10
rs35798072	8	57207926	T	G	0.127302	-0.0611384	0.0101793	37.9952	7.1e-10
rs13249464	8	57208233	T	C	0.127299	-0.0611682	0.0101823	38.0093	7e-10
rs67159733	8	57208791	T	C	0.127106	-0.0612197	0.0102047	37.9188	7.4e-10
rs67705717	8	57208798	T	G	0.127089	-0.0611997	0.010206	37.8832	7.5e-10
rs7833143	8	57208850	G	A	0.127188	-0.06128	0.0102022	37.9593	7.2e-10
rs113984627	8	57208885	CCAAA	C	0.127021	-0.0608939	0.0102355	37.22	1.1e-09
rs56017344	8	57208895	T	A	0.126544	-0.060802	0.0102488	37.1476	1.1e-09
rs4075154	8	57209246	G	A	0.127615	-0.0614998	0.0101864	38.3445	5.9e-10
rs6474057	8	57209655	C	T	0.127335	-0.0612856	0.0102079	37.9368	7.3e-10
rs4077819	8	57210682	C	A	0.128326	-0.0600524	0.0102291	35.5847	2.4e-09
rs13276221	8	57210878	A	G	0.137025	-0.0575176	0.0099456	34.8625	3.5e-09
rs4419802	8	57216066	A	G	0.27254	0.0448854	0.00768354	34.7483	3.8e-09
rs78329725	8	57259146	G	A	0.254006	0.0463596	0.00781627	35.1749	3e-09
rs9643492	8	57264556	A	T	0.251177	0.0472233	0.00785184	36.3228	1.7e-09
rs150359954	8	57342986	A	G	0.133223	0.0584197	0.0100548	34.2554	4.8e-09
rs111273977	8	57352482	T	G	0.131899	0.0571775	0.0100218	32.9274	9.6e-09
rs34242338	8	57382786	T	C	0.139448	0.0624023	0.0098913	39.1945	3.8e-10
rs7821178	8	78093837	A	C	0.335479	0.0435253	0.00719011	41.2407	1.3e-10
rs4735761	8	78097161	C	A	0.284414	0.0528794	0.00752817	53.8067	2.2e-13
rs4735762	8	78097322	A	G	0.335438	0.043713	0.00719151	41.5691	1.1e-10
rs4735764	8	78097725	T	C	0.292803	0.053019	0.00747084	54.7279	1.4e-13
rs4735765	8	78097805	T	A	0.335437	0.0437204	0.00719152	41.5825	1.1e-10
rs4735766	8	78099782	T	G	0.284252	0.0527188	0.00753068	53.4533	2.6e-13
rs4735767	8	78099795	C	G	0.284413	0.052882	0.00752819	53.8062	2.2e-13
rs17379249	8	78103029	T	C	0.284416	0.0528976	0.00752823	53.833	2.2e-13
rs4735769	8	78104676	C	A	0.284418	0.0528716	0.00752805	53.781	2.2e-13
rs2167731	8	78104885	A	T	0.284412	0.0528831	0.00752831	53.8032	2.2e-13
rs2123397	8	78105153	A	C	0.284419	0.0528692	0.00752803	53.7766	2.2e-13
rs10103623	8	78106082	G	A	0.284398	0.0527911	0.00752831	53.6439	2.4e-13
rs10107588	8	78106974	A	C	0.284384	0.0528588	0.00752808	53.7723	2.3e-13
rs7842996	8	78107140	A	T	0.282986	0.0529392	0.00755376	53.5693	2.5e-13
rs7824723	8	78107150	G	A	0.282975	0.052953	0.00755402	53.5944	2.5e-13
rs17379354	8	78108034	C	T	0.284408	0.0529461	0.00752747	53.9237	2.1e-13
rs1993195	8	78109823	T	A	0.284405	0.0529663	0.00752759	53.9654	2e-13
rs17464255	8	78110269	G	C	0.28441	0.0529458	0.00752743	53.9245	2.1e-13
rs17464353	8	78110650	T	C	0.284409	0.052947	0.00752744	53.9276	2.1e-13
rs2167734	8	78110704	A	G	0.28375	0.0528062	0.00754085	53.4316	2.7e-13
rs2167733	8	78110734	A	G	0.28375	0.0528062	0.00754085	53.4316	2.7e-13
rs2123403	8	78110825	A	G	0.284417	0.0529908	0.00752746	54.014	2e-13
rs2167732	8	78111145	A	G	0.284409	0.0529494	0.00752741	53.932	2.1e-13
rs6473011	8	78111261	G	T	0.284408	0.0529547	0.00752738	53.9427	2.1e-13
rs11778981	8	78112184	C	G	0.284417	0.0528771	0.00752705	53.7955	2.2e-13
rs10096619	8	78112513	C	T	0.284439	0.0529082	0.00752698	53.8371	2.2e-13
rs112186939	8	78113532	T	C	0.284427	0.0527888	0.00752699	53.5962	2.5e-13
8:78113908_CT_C	8	78113908	C	CT	0.285271	0.0523375	0.00753705	52.5921	4.1e-13
rs10086761	8	78114305	A	G	0.2843	0.0525688	0.00753817	53.02	3.3e-13
rs202124623	8	78115461	A	T	0.284186	0.0525768	0.00754072	52.9769	3.4e-13
rs142327126	8	78115715	T	A	0.28431	0.0525873	0.00753961	53.0556	3.2e-13
rs10094574	8	78116067	A	G	0.284293	0.0525823	0.00753794	53.0478	3.3e-13
rs10094506	8	78116203	T	C	0.284292	0.0525839	0.00753792	53.0509	3.3e-13
rs72663709	8	78117990	T	C	0.284424	0.0528532	0.00752682	53.7261	2.3e-13
rs10504649	8	78119533	G	A	0.284429	0.0528267	0.00752667	53.6764	2.4e-13
rs11781571	8	78120273	T	C	0.284429	0.0528284	0.00752665	53.68	2.4e-13
rs11781651	8	78120371	A	G	0.284421	0.0527787	0.00752685	53.57	2.5e-13
rs17465108	8	78121878	T	G	0.284399	0.0527032	0.00752711	53.4427	2.7e-13
rs17380376	8	78121914	C	G	0.284353	0.0528608	0.00752776	53.7353	2.3e-13
rs17380516	8	78122913	T	C	0.28443	0.0528677	0.00752664	53.7537	2.3e-13
rs1452816	8	78123233	C	T	0.284429	0.0528668	0.00752663	53.7513	2.3e-13
rs1452815	8	78123634	G	A	0.284409	0.0527904	0.0075269	53.6219	2.4e-13
rs67674827	8	78124967	T	C	0.284401	0.0529513	0.00752672	53.9156	2.1e-13
rs17380738	8	78125457	T	C	0.284379	0.052944	0.00752724	53.885	2.1e-13
8:78127221_AC_A	8	78127221	A	AC	0.284042	0.052629	0.00753874	53.1762	3e-13
rs10111935	8	78131147	A	G	0.283885	0.0530317	0.00753185	54.0316	2e-13
rs7844306	8	78133906	A	G	0.283857	0.0529726	0.00753169	53.8971	2.1e-13
rs2310743	8	78135681	G	A	0.314544	0.047141	0.00732093	44.8719	2.1e-11
rs1901706	8	78138146	A	G	0.283738	0.0532007	0.00753201	54.3202	1.7e-13
rs1452822	8	78138334	A	T	0.283758	0.0532779	0.00753173	54.451	1.6e-13
rs6996877	8	78139368	C	T	0.283731	0.0531998	0.00753201	54.3194	1.7e-13
rs4735770	8	78148158	C	T	0.363452	0.0380024	0.00706193	32.5193	1.2e-08
rs4735677	8	78148191	T	A	0.283653	0.0532074	0.00753285	54.2826	1.7e-13
rs28598587	8	78150418	C	T	0.283851	0.0534007	0.00753243	54.6943	1.4e-13
rs6989596	8	78153487	T	G	0.363463	0.0380173	0.00706164	32.5295	1.2e-08
8:78156187_CA_C	8	78156187	C	CA	0.345696	0.0440837	0.00756775	36.2745	1.7e-09
rs7846237	8	78160069	C	T	0.363279	0.0381311	0.00706193	32.648	1.1e-08
rs7846385	8	78160179	C	T	0.283625	0.0533113	0.00752977	54.4294	1.6e-13
rs11779829	8	78167154	T	C	0.364597	0.0374627	0.0070615	31.7357	1.8e-08
rs747586385	8	78171281	G	GTGTA	0.317394	0.0468032	0.00733273	44.0568	3.2e-11
rs6473015	8	78178485	C	A	0.284373	0.0511035	0.0075264	50.6914	1.1e-12
rs2310747	8	78185098	A	G	0.297949	0.0400756	0.00742439	32.4092	1.2e-08
rs6473016	8	78186862	A	G	0.701746	-0.0405068	0.00742011	33.1317	8.6e-09
rs79451833	8	78187414	T	C	0.701724	-0.040356	0.00741946	32.8993	9.7e-09
rs9693243	8	78189212	C	T	0.722095	-0.0444381	0.0075828	37.7888	7.9e-10
rs145414283	8	78189250	G	C	0.722178	-0.0445121	0.00758245	37.9061	7.4e-10
rs6473018	8	78190220	C	T	0.722282	-0.0442795	0.00758183	37.4904	9.2e-10
rs5892590	8	78194627	CAATGATAAAT	C	0.722138	-0.0445547	0.00758492	37.9434	7.3e-10
rs4320526	8	78195702	A	G	0.701747	-0.0403898	0.00742199	32.8883	9.8e-09
rs4317542	8	78196383	T	G	0.722275	-0.0445792	0.0075836	37.9214	7.4e-10
rs4338076	8	78200458	G	T	0.70181	-0.0408106	0.00742597	33.5257	7e-09
rs4490807	8	78202838	A	G	0.722279	-0.0450613	0.00758942	38.6753	5e-10
rs147868669	8	78213678	TGTAGA	T	0.711281	-0.0410179	0.00752114	32.7591	1e-08
rs7829639	8	78215352	G	A	0.711357	-0.0415445	0.00752241	33.4857	7.2e-09
rs7005777	8	78233600	T	G	0.716183	-0.0431083	0.00755806	35.2699	2.9e-09
rs4523230	8	78234143	T	A	0.716221	-0.0430314	0.00755804	35.1466	3.1e-09
rs11988593	8	78255388	T	C	0.714835	-0.0407853	0.00757174	31.5943	1.9e-08
rs12682053	8	78257162	T	A	0.715115	-0.0422834	0.00754347	34.0986	5.2e-09
rs55867249	8	78602151	T	C	0.142462	0.0522144	0.00975234	30.2391	3.8e-08
rs7842943	8	89262527	G	C	0.674506	0.0420004	0.00726705	31.2374	2.3e-08
rs4147332	8	89280863	C	G	0.677914	0.0453364	0.00727224	37.2458	1e-09
8:89284749_TA_T	8	89284749	T	TA	0.678326	0.0469739	0.00728322	40.1348	2.4e-10
rs1401864	8	89285407	A	G	0.677885	0.0454852	0.00727301	37.5191	9.1e-10
rs7817382	8	89292303	A	G	0.753429	0.044778	0.00787536	31.0487	2.5e-08
rs7017637	8	89294399	G	A	0.752565	0.0446507	0.00786681	30.9535	2.6e-08
rs1915024	8	89294954	C	T	0.677005	0.0454608	0.0072677	37.5733	8.8e-10
rs13277770	8	89297629	A	G	0.678291	0.0450922	0.00727666	36.8535	1.3e-09
rs1879202	8	89297906	T	C	0.676967	0.045486	0.00726706	37.6146	8.6e-10
rs1879203	8	89298199	T	C	0.75249	0.0448235	0.00786646	31.2142	2.3e-08
8:89298809_AT_A	8	89298809	A	AT	0.706808	0.047308	0.0075218	38.0228	7e-10
rs10100297	8	89310568	A	G	0.677763	0.0461951	0.00728027	38.5398	5.4e-10
rs4463475	8	89324848	A	G	0.691055	0.0486153	0.00737185	41.4282	1.2e-10
rs35889496	8	89334910	G	A	0.697242	0.0538783	0.00747121	47.9524	4.4e-12
rs7014590	8	89335647	C	T	0.260811	-0.0571457	0.00776948	49.7854	1.7e-12
rs10088444	8	89337036	T	C	0.260748	-0.0572725	0.0077672	49.9838	1.6e-12
rs4515601	8	89337704	T	C	0.303402	-0.0532635	0.00740868	47.3447	6e-12
rs7835845	8	89338155	T	C	0.260722	-0.0572481	0.00776441	49.97	1.6e-12
rs7828497	8	89339721	G	T	0.260707	-0.0573385	0.00775882	50.23	1.4e-12
8:89339976_GGCGCGCGCGC_G	8	89339976	G	GGCGCGCGCGC	0.735894	0.0586776	0.00775938	52.2946	4.8e-13
rs16892543	8	89340162	C	G	0.196108	-0.0487053	0.00857475	30.7062	3e-08
rs4246109	8	89342288	A	C	0.803444	0.0491104	0.00856133	31.128	2.4e-08
rs4246111	8	89342516	C	T	0.80346	0.0490918	0.00856144	31.0984	2.5e-08
8:89342829_GC_G	8	89342829	G	GC	0.803422	0.0493377	0.0085696	31.3711	2.1e-08
rs16881203	8	89343458	T	G	0.196517	-0.0492332	0.00855889	31.3369	2.2e-08
rs4961086	8	89344301	G	A	0.697377	0.0540221	0.00738688	49.0646	2.5e-12
rs4961087	8	89344622	G	C	0.69738	0.053999	0.00738706	49.0261	2.5e-12
rs4246112	8	89344794	T	C	0.697311	0.0538822	0.00738702	48.7843	2.9e-12
rs4246113	8	89344801	T	A	0.697285	0.0539236	0.00738709	48.8739	2.7e-12
rs10504845	8	89345187	A	T	0.196156	-0.0488555	0.00855335	30.9537	2.6e-08
rs4961089	8	89348016	T	C	0.695358	0.0520532	0.00738192	45.5742	1.5e-11
rs760730223	8	89348551	A	AT	0.697265	0.0527459	0.00739198	46.6015	8.7e-12
rs62524548	8	89348553	C	G	0.697951	0.0528529	0.00738905	46.8267	7.8e-12
rs4961090	8	89349671	G	A	0.697949	0.0528995	0.00738913	46.8961	7.5e-12
rs4395936	8	89352101	A	G	0.697946	0.0528189	0.00738889	46.7758	8e-12
rs4548227	8	89352314	G	A	0.697905	0.0529475	0.00738929	47.0001	7.1e-12
rs9656892	8	89356580	G	T	0.698044	0.0529486	0.00738956	46.9883	7.1e-12
rs7009149	8	89356831	T	C	0.698046	0.0529071	0.00738965	46.9196	7.4e-12
rs4961091	8	89357874	A	T	0.695336	0.0535616	0.0073909	48.0242	4.2e-12
rs10955586	8	89359598	C	T	0.698068	0.0528759	0.00738967	46.8319	7.7e-12
rs10481112	8	89369940	T	C	0.698278	0.0531853	0.00739249	47.3857	5.8e-12
rs10100170	8	89369976	T	C	0.19395	-0.0489839	0.00858582	30.8103	2.8e-08
rs6989866	8	89373036	C	T	0.740851	0.0571461	0.00774986	49.9846	1.5e-12
rs796722619	8	89373261	A	AT	0.700875	0.0524027	0.00742575	45.3898	1.6e-11
rs36116061	8	89373327	G	T	0.192421	-0.0576835	0.00863676	42.0138	9.1e-11
rs4483202	8	89374660	G	T	0.698314	0.0531097	0.0073938	47.2351	6.3e-12
rs4320597	8	89374809	G	A	0.698306	0.0531469	0.00739384	47.3015	6.1e-12
rs1394512	8	89377741	A	G	0.622025	0.0504125	0.0074199	41.3547	1.3e-10
rs4275260	8	89378681	A	G	0.698194	0.0534671	0.00739323	47.8881	4.5e-12
rs1857753	8	89379019	G	A	0.698183	0.0535108	0.00739306	47.97	4.3e-12
rs1857754	8	89383150	G	A	0.698162	0.0533031	0.00739289	47.5459	5.4e-12
rs1857755	8	89383311	C	T	0.698139	0.0534149	0.00739266	47.7413	4.9e-12
rs56187488	8	89385808	C	T	0.259103	-0.0576725	0.00775164	50.831	1e-12
rs10283316	8	89388335	A	G	0.698101	0.0534737	0.00739257	47.8629	4.6e-12
rs4246115	8	89390053	A	G	0.698106	0.0534657	0.00739264	47.8648	4.6e-12
rs4434662	8	89391354	A	C	0.698088	0.0534977	0.00739273	47.9341	4.4e-12
rs1463923	8	89391848	C	G	0.259083	-0.057673	0.00775314	50.8416	1e-12
rs4961093	8	89392132	T	C	0.698162	0.0534989	0.00739352	47.9289	4.4e-12
rs28417952	8	89394517	A	G	0.698023	0.0535461	0.00739326	47.9829	4.3e-12
rs142094630	8	89394568	TCCTC	T	0.730947	0.0596351	0.00770457	54.7684	1.4e-13
rs2134964	8	89397637	G	A	0.698293	0.0531542	0.00739343	47.397	5.8e-12
rs12548636	8	89398513	T	C	0.698087	0.0530552	0.00739232	47.2193	6.3e-12
rs12155796	8	89399149	A	G	0.697729	0.0529697	0.00739352	47.0668	6.9e-12
rs12156301	8	89399200	T	C	0.697606	0.0530682	0.00739435	47.2423	6.3e-12
rs12155798	8	89399205	A	G	0.697457	0.0532384	0.00739352	47.5391	5.4e-12
rs1394519	8	89400464	G	A	0.69815	0.0529753	0.007391	47.1363	6.6e-12
rs1394518	8	89400526	T	C	0.698154	0.052941	0.00739107	47.08	6.8e-12
rs1394517	8	89400656	G	A	0.698149	0.0529684	0.007391	47.1229	6.7e-12
rs749252392	8	89401082	A	AG	0.698415	0.0532292	0.00739448	47.4619	5.6e-12
rs11374798	8	89401167	GA	G	0.69892	0.0534064	0.00740122	47.8755	4.5e-12
rs4961094	8	89401265	C	A	0.698111	0.0529161	0.00739132	47.0258	7e-12
rs4961096	8	89401368	A	G	0.698148	0.0529364	0.00739106	47.0765	6.8e-12
rs1875904	8	89401727	C	G	0.698167	0.0530736	0.00739105	47.2954	6.1e-12
rs12682164	8	89402524	G	A	0.698234	0.0533694	0.00738032	47.9313	4.4e-12
rs2134963	8	89407821	A	C	0.30713	-0.0537853	0.00735796	49.258	2.2e-12
rs2174367	8	89408196	T	G	0.307192	-0.0538553	0.00735745	49.3403	2.2e-12
rs28705947	8	89410975	G	A	0.307123	-0.0537917	0.00735769	49.2723	2.2e-12
rs764490775	8	89412087	C	CA	0.295515	-0.0533196	0.00749825	46.8253	7.8e-12
rs1394514	8	89413235	G	C	0.307116	-0.053685	0.00735796	49.0575	2.5e-12
rs1504804	8	89413557	A	G	0.307119	-0.053725	0.00735787	49.1266	2.4e-12
rs1504805	8	89413856	A	G	0.307258	-0.0534101	0.00735749	48.5296	3.3e-12
rs13269593	8	89414470	T	C	0.30713	-0.0537156	0.0073593	49.0797	2.5e-12
rs13275559	8	89418520	C	A	0.307083	-0.0535842	0.00736034	48.8169	2.8e-12
rs7822566	8	89418733	T	G	0.307247	-0.0539027	0.00736073	49.407	2.1e-12
rs28445522	8	89419280	A	T	0.307209	-0.0536685	0.00736047	48.9407	2.6e-12
rs55758944	8	89422505	A	T	0.30658	-0.0534685	0.00736906	48.4106	3.5e-12
rs28671153	8	89422589	C	T	0.307273	-0.0535391	0.00736055	48.655	3.1e-12
rs13277579	8	89423940	C	G	0.307055	-0.0534362	0.00736081	48.4788	3.3e-12
rs1112164	8	89425444	A	T	0.307059	-0.0536421	0.00736259	48.8415	2.8e-12
8:89426196_AT_A	8	89426196	A	AT	0.307363	-0.0543999	0.00736216	50.1777	1.4e-12
8:89427964_GAATTA_G	8	89427964	G	GAATTA	0.307558	-0.054324	0.00736019	50.1521	1.4e-12
rs13251103	8	89428215	T	A	0.307147	-0.0536057	0.00736029	48.8009	2.8e-12
rs7838159	8	89429531	C	T	0.307145	-0.0535704	0.00736034	48.7497	2.9e-12
rs4305946	8	89431766	C	T	0.307122	-0.0534777	0.0073604	48.5598	3.2e-12
rs143449595	8	89431888	GATATGT	G	0.306106	-0.0540678	0.00737967	49.3142	2.2e-12
rs1504797	8	89434405	C	T	0.305488	-0.0520172	0.00737624	45.662	1.4e-11
rs16882450	8	89435475	G	A	0.305119	-0.0519308	0.00737618	45.5745	1.5e-11
rs55674305	8	89435868	A	G	0.305888	-0.0517878	0.0073771	45.2841	1.7e-11
rs56084092	8	89435877	C	G	0.305706	-0.0517687	0.00737562	45.2862	1.7e-11
rs35965220	8	89437263	CT	C	0.305538	-0.0523866	0.00738073	46.1833	1.1e-11
rs821116	8	89439453	A	G	0.305244	-0.0522379	0.00737449	46.1776	1.1e-11
rs821114	8	89440332	G	C	0.30514	-0.0519168	0.00737573	45.555	1.5e-11
rs821111	8	89443392	C	A	0.305199	-0.0519384	0.00737563	45.5598	1.5e-11
rs1094206	8	89446540	A	G	0.305124	-0.0518615	0.00737633	45.4647	1.6e-11
rs2134962	8	89447031	A	G	0.305131	-0.0518628	0.00737622	45.446	1.6e-11
rs3105409	8	89448411	C	G	0.305128	-0.0517384	0.00737632	45.2338	1.7e-11
rs821100	8	89448877	G	A	0.26485	-0.0573243	0.00771181	51.1604	8.5e-13
rs821096	8	89454360	A	G	0.3052	-0.0519374	0.0073759	45.5725	1.5e-11
rs821095	8	89454832	G	A	0.305488	-0.0521754	0.00737347	45.9778	1.2e-11
rs821093	8	89455932	T	C	0.305148	-0.0518804	0.0073761	45.4898	1.5e-11
rs1685546	8	89459516	G	A	0.305456	-0.0520942	0.00737432	45.9339	1.2e-11
rs36037563	8	89460362	AT	A	0.305621	-0.0524148	0.00738311	46.221	1.1e-11
rs1700138	8	89461024	C	T	0.305488	-0.0520052	0.00737697	45.7217	1.4e-11
rs1700137	8	89461609	T	C	0.305181	-0.0517739	0.0073789	45.2215	1.8e-11
rs1601817	8	89462321	A	C	0.305441	-0.0516452	0.00738007	44.9948	2e-11
rs1604920	8	89463009	G	A	0.305867	-0.0514867	0.00737708	44.6278	2.4e-11
rs1094204	8	89464620	G	A	0.289463	-0.051042	0.00749163	42.8584	5.9e-11
rs1094202	8	89466752	C	A	0.28882	-0.0510298	0.0074951	42.9367	5.7e-11
rs821103	8	89467481	C	T	0.288865	-0.0509116	0.00749644	42.6385	6.6e-11
rs1685541	8	89472395	G	A	0.288513	-0.0507393	0.00749849	42.4306	7.3e-11
rs750764081	8	89472874	C	CAGTT	0.285274	-0.0506979	0.0075354	41.6549	1.1e-10
rs3105407	8	89473110	T	C	0.285593	-0.0499618	0.00751977	40.6927	1.8e-10
rs3110414	8	89473189	C	T	0.285592	-0.0499646	0.00751979	40.6968	1.8e-10
rs3110415	8	89473331	G	T	0.285602	-0.0499508	0.00751957	40.6765	1.8e-10
rs3110416	8	89473571	C	T	0.28572	-0.0498633	0.00751988	40.5527	1.9e-10
rs3105406	8	89476442	T	G	0.246728	-0.0552852	0.00788709	45.6051	1.4e-11
rs3110417	8	89476451	G	T	0.246597	-0.0553363	0.00788676	45.6452	1.4e-11
rs3105405	8	89477020	A	G	0.288807	-0.0509514	0.00749547	42.7568	6.2e-11
rs34496723	8	89477443	AGTC	A	0.285939	-0.0507313	0.00752634	41.7853	1e-10
rs1910731	8	89477656	T	G	0.285954	-0.0515715	0.00754532	42.9475	5.6e-11
rs821121	8	89478085	G	C	0.285753	-0.050366	0.0075181	41.4063	1.2e-10
rs821120	8	89478259	C	G	0.285801	-0.0502721	0.00751777	41.2358	1.3e-10
rs821119	8	89479237	T	C	0.285857	-0.0502452	0.0075179	41.1913	1.4e-10
rs821118	8	89479917	A	G	0.276769	-0.0460527	0.00761027	33.8419	6e-09
rs1685559	8	89480090	G	C	0.288689	-0.0509189	0.00749797	42.7223	6.3e-11
rs821117	8	89480144	G	A	0.288863	-0.0508989	0.0074965	42.6804	6.4e-11
rs866592	8	89480472	C	A	0.288947	-0.0503224	0.00749574	41.7494	1e-10
rs2656312	8	89480980	A	G	0.285973	-0.0497009	0.00751695	40.3351	2.1e-10
rs3105403	8	89481029	T	G	0.203612	-0.0545839	0.00871808	37.1672	1.1e-09
rs1700150	8	89481487	G	A	0.285982	-0.04973	0.00751679	40.3831	2.1e-10
rs1386767	8	89481675	T	C	0.285982	-0.0497298	0.00751679	40.3833	2.1e-10
rs1601821	8	89483465	C	T	0.289245	-0.0502148	0.00749412	41.4816	1.2e-10
rs1601820	8	89483518	A	C	0.286116	-0.0498509	0.00751639	40.5646	1.9e-10
rs1601819	8	89483647	A	G	0.286136	-0.0497997	0.00751611	40.4905	2e-10
rs1601818	8	89483759	T	C	0.288951	-0.0505151	0.00749494	42.0562	8.9e-11
rs1685554	8	89483991	G	A	0.288909	-0.0505628	0.0074954	42.1959	8.3e-11
rs1685553	8	89484048	A	G	0.286056	-0.0498574	0.00751638	40.5604	1.9e-10
rs1685552	8	89484171	A	T	0.286058	-0.0498541	0.00751632	40.5536	1.9e-10
rs1700154	8	89484172	A	T	0.286059	-0.0498552	0.00751633	40.5553	1.9e-10
rs1700155	8	89484502	C	T	0.289	-0.0505652	0.0074945	42.1485	8.5e-11
rs1685551	8	89485817	G	A	0.286029	-0.0499399	0.00751648	40.6713	1.8e-10
rs1617649	8	89485927	T	A	0.286054	-0.0498709	0.0075163	40.5813	1.9e-10
rs1685549	8	89486513	A	G	0.286053	-0.0498575	0.00751631	40.5575	1.9e-10
rs1103868	8	89488272	T	C	0.28896	-0.0505169	0.00749467	42.0609	8.8e-11
rs1094208	8	89488925	A	G	0.288964	-0.0505466	0.00749462	42.1053	8.6e-11
rs1094209	8	89489824	A	G	0.28899	-0.0505084	0.00749444	42.0575	8.9e-11
rs1094210	8	89490504	A	G	0.286035	-0.0498707	0.00751655	40.5834	1.9e-10
rs4563940	8	89494221	T	C	0.71409	0.0499385	0.00751557	40.7076	1.8e-10
rs1685534	8	89495331	G	A	0.714127	0.0499125	0.00751538	40.6723	1.8e-10
rs766355504	8	89495500	TA	T	0.270404	-0.0511735	0.00778562	39.9745	2.6e-10
rs1700141	8	89495728	C	T	0.714037	0.0500501	0.00751564	40.8711	1.6e-10
rs10094691	8	89497039	T	G	0.711153	0.0506328	0.00749343	42.2749	7.9e-11
rs4625076	8	89497268	T	C	0.714079	0.0499623	0.00751607	40.7578	1.7e-10
8:89497579_AG_A	8	89497579	A	AG	0.714498	0.0505415	0.00753689	41.3923	1.2e-10
rs2656311	8	89497868	A	T	0.711203	0.0505789	0.00749373	42.1746	8.3e-11
rs1394516	8	89498930	G	A	0.711204	0.0505826	0.00749367	42.1809	8.3e-11
rs821108	8	89500097	A	G	0.713912	0.0499237	0.00751568	40.6695	1.8e-10
8:89500444_TA_T	8	89500444	T	TA	0.71694	0.0502918	0.00757009	40.6269	1.8e-10
rs821107	8	89500663	C	A	0.713413	0.0488995	0.00751348	38.9492	4.3e-10
rs1906449	8	89502639	A	G	0.29013	-0.0491081	0.00748369	39.7561	2.9e-10
rs2200669	8	89504605	C	T	0.290031	-0.0489426	0.00748521	39.4749	3.3e-10
rs11996834	8	89505319	T	C	0.290044	-0.0491163	0.00748474	39.7739	2.9e-10
rs7013550	8	89510688	T	G	0.290223	-0.0493605	0.00748386	40.1847	2.3e-10
rs55806463	8	89510705	G	A	0.29023	-0.0493889	0.00748391	40.2302	2.3e-10
rs1352320	8	89516107	G	A	0.290084	-0.0489336	0.00748416	39.4046	3.4e-10
rs10686281	8	89517129	ACT	A	0.29018	-0.0494976	0.00749175	40.3246	2.2e-10
rs7013582	8	89517922	C	T	0.287162	-0.0479482	0.00750507	37.72	8.2e-10
rs35169378	8	89520755	G	A	0.285954	-0.0475468	0.00751598	36.9874	1.2e-09
rs13274549	8	89521508	G	T	0.285787	-0.0477588	0.00751725	37.3693	9.8e-10
rs11989139	8	89522721	A	C	0.285798	-0.0477381	0.00751744	37.3293	1e-09
rs35528030	8	89523070	G	A	0.285788	-0.0477179	0.00751731	37.3011	1e-09
rs35327582	8	89523223	GA	G	0.284705	-0.0479889	0.00754633	37.4544	9.4e-10
rs4524843	8	89524792	C	T	0.714049	0.0476421	0.0075178	37.0417	1.2e-09
rs7813334	8	89529063	A	G	0.285739	-0.0474189	0.0075169	36.836	1.3e-09
rs11989655	8	89530078	A	G	0.270953	-0.0493967	0.00763693	38.5866	5.2e-10
8:89530943_AATATATAAATATATTAATT_A	8	89530943	A	AATATATAAATATATTAATT	0.216334	-0.0559388	0.00847835	39.384	3.5e-10
rs11997591	8	89532732	C	A	0.280212	-0.0478055	0.00755917	36.6625	1.4e-09
rs7834603	8	89534091	C	T	0.280232	-0.0477389	0.00755936	36.548	1.5e-09
rs6990293	8	89539527	G	A	0.280116	-0.048037	0.00755816	37.1178	1.1e-09
rs1487960	8	89544104	T	C	0.719432	0.0473055	0.007555	35.9368	2e-09
rs28783421	8	89545153	T	A	0.270927	-0.0497337	0.00764183	39.0079	4.2e-10
rs9692980	8	89546100	C	T	0.280747	-0.0477525	0.0075557	36.6745	1.4e-09
rs10504862	8	89547895	T	A	0.270917	-0.0494624	0.00763604	38.7209	4.9e-10
rs10504860	8	89549970	A	G	0.27093	-0.0493415	0.00763605	38.4791	5.5e-10
rs67422774	8	89551889	C	T	0.279951	-0.0478653	0.00755881	36.777	1.3e-09
rs71526945	8	89552301	T	A	0.279843	-0.0481765	0.00758004	37.063	1.1e-09
rs1844054	8	89563501	G	T	0.719403	0.0474136	0.00755787	36.1165	1.9e-09
rs7837253	8	89569786	C	G	0.27994	-0.0479152	0.0075641	36.8325	1.3e-09
rs12681181	8	89576982	A	G	0.280056	-0.0479243	0.00757004	36.8124	1.3e-09
rs16884419	8	89579649	A	G	0.237066	-0.0525524	0.00799517	39.5764	3.2e-10
rs11988322	8	89581915	A	T	0.278302	-0.0455251	0.00759094	32.7101	1.1e-08
rs149013257	8	89590682	A	G	0.276854	-0.0466189	0.0076205	34.437	4.4e-09
rs200121384	8	89591114	C	G	0.275887	-0.0462568	0.00761451	33.9979	5.5e-09
rs7012882	8	89594591	G	A	0.276177	-0.0459548	0.00760892	33.6565	6.6e-09
rs11998171	8	89597089	C	T	0.278049	-0.0454354	0.00758927	32.6606	1.1e-08
rs6994311	8	89597224	C	T	0.27804	-0.045503	0.00758896	32.7638	1e-08
rs13274015	8	89600751	C	T	0.278064	-0.0457534	0.00759221	33.2299	8.2e-09
rs13268211	8	89602500	G	A	0.147053	-0.0542093	0.00961897	30.3268	3.7e-08
rs7845305	8	89604287	C	G	0.239172	-0.0497059	0.00799644	36.2155	1.8e-09
rs7005593	8	89632054	T	G	0.259351	-0.0444863	0.00778422	30.0881	4.1e-08
rs800911	8	116495909	A	T	0.22707	-0.0443148	0.00811898	30.1326	4e-08
rs11782995	8	120400847	A	G	0.251306	-0.0423694	0.00783366	29.8427	4.7e-08
rs7341594	8	120409477	A	G	0.221654	-0.0447154	0.00818617	30.2128	3.9e-08
rs11786524	8	120409826	T	C	0.221456	-0.0444231	0.0081914	29.7733	4.9e-08
rs11786577	8	120409890	C	G	0.221026	-0.0445379	0.00820387	29.8315	4.7e-08
rs59780141	8	120411704	G	A	0.221518	-0.0446797	0.00818604	30.1562	4e-08
rs11783464	8	120411987	A	G	0.221496	-0.044677	0.00818601	30.1611	4e-08
rs6996275	8	120415378	A	G	0.221495	-0.0446761	0.00818574	30.1623	4e-08
8:120415695_GA_G	8	120415695	G	GA	0.207545	-0.0469159	0.00856814	30.4066	3.5e-08
rs60978064	8	120420278	T	C	0.221593	-0.0443472	0.0081842	29.7534	4.9e-08
rs57534632	8	120420533	C	T	0.221593	-0.0443458	0.00818408	29.7504	4.9e-08
rs73709783	8	120420834	T	A	0.22161	-0.0443651	0.00818389	29.7651	4.9e-08
rs7834463	8	120421922	A	G	0.221593	-0.0443487	0.008184	29.7559	4.9e-08
rs17790807	8	120422166	A	G	0.221601	-0.0443365	0.00818408	29.741	4.9e-08
rs58936256	8	120422799	C	T	0.221592	-0.0443495	0.00818397	29.7571	4.9e-08
rs118040162	8	120423239	C	T	0.221592	-0.0443511	0.00818394	29.7596	4.9e-08
rs7832471	8	120424863	C	T	0.241342	-0.0429913	0.00793885	29.9053	4.5e-08
rs7815177	8	120425324	A	G	0.241276	-0.0429894	0.00793936	29.9192	4.5e-08
rs7815390	8	120425704	T	C	0.241276	-0.0429855	0.00793934	29.914	4.5e-08
rs11781723	8	120426006	A	T	0.241275	-0.0429857	0.00793933	29.9147	4.5e-08
rs56860849	8	120426010	T	C	0.241275	-0.0429861	0.00793933	29.9151	4.5e-08
rs58576806	8	120426616	A	T	0.241269	-0.0429754	0.00793934	29.9005	4.5e-08
rs10505355	8	120426673	C	G	0.241269	-0.0429754	0.00793934	29.9005	4.5e-08
rs16892511	8	120426902	C	T	0.241286	-0.0429729	0.00793948	29.8914	4.6e-08
rs4123837	8	120427856	C	T	0.241201	-0.0428957	0.00794154	29.767	4.9e-08
rs115372142	8	120428447	A	G	0.221611	-0.0443469	0.00818206	29.768	4.9e-08
rs56013326	8	120428758	A	G	0.22161	-0.0443543	0.00818113	29.7888	4.8e-08
rs17791184	8	120431964	C	T	0.221924	-0.0446337	0.00817263	30.2572	3.8e-08
rs73711267	8	120432025	C	G	0.241171	-0.0434616	0.00793304	30.6549	3.1e-08
rs61064779	8	120432457	G	T	0.221922	-0.0446185	0.00817263	30.2384	3.8e-08
rs57788046	8	120432544	A	G	0.221975	-0.0444567	0.00817246	30.0227	4.3e-08
rs17791208	8	120432725	T	G	0.221921	-0.0446247	0.00817266	30.2466	3.8e-08
rs17187482	8	120432746	G	T	0.221921	-0.0446247	0.00817266	30.2466	3.8e-08
rs17187503	8	120432799	G	A	0.221921	-0.0446247	0.00817266	30.2466	3.8e-08
rs56736221	8	120433156	T	G	0.221921	-0.0446114	0.00817264	30.2304	3.8e-08
rs58619390	8	120433244	G	A	0.221921	-0.0446116	0.00817265	30.2304	3.8e-08
rs141206533	8	120433307	A	G	0.217506	-0.0454514	0.00830026	30.4813	3.4e-08
rs150712233	8	120433320	G	A	0.217577	-0.0453289	0.00829863	30.3127	3.7e-08
rs58486051	8	120433370	C	T	0.220492	-0.0445002	0.00821355	29.8151	4.8e-08
rs7828460	8	120433525	A	C	0.221994	-0.0444311	0.00817257	29.9833	4.4e-08
rs7816205	8	120433976	G	T	0.221928	-0.0445424	0.00817166	30.1188	4.1e-08
rs7816347	8	120434043	C	T	0.221928	-0.0445424	0.00817166	30.1188	4.1e-08
rs17791334	8	120434128	T	C	0.221928	-0.0445424	0.00817166	30.1188	4.1e-08
rs79531671	8	120434194	C	A	0.221928	-0.0445424	0.00817166	30.1188	4.1e-08
rs77948511	8	120434279	C	G	0.221928	-0.0445424	0.00817166	30.1188	4.1e-08
rs78129242	8	120434319	C	T	0.221928	-0.0445424	0.00817166	30.1188	4.1e-08
rs77504886	8	120434432	G	A	0.221928	-0.0445424	0.00817166	30.1188	4.1e-08
rs17187655	8	120434684	T	C	0.221928	-0.0445424	0.00817166	30.1188	4.1e-08
rs1461690	8	120434853	C	T	0.221928	-0.0445424	0.00817166	30.1188	4.1e-08
rs11785549	8	120435705	C	T	0.221932	-0.0445706	0.00817159	30.1519	4e-08
rs11775043	8	120435733	G	A	0.221932	-0.0445706	0.00817159	30.1519	4e-08
rs2071519	8	120435908	G	A	0.248934	-0.0425095	0.00784451	30.0415	4.2e-08
rs10575	8	120436403	T	C	0.221928	-0.0445424	0.00817166	30.1189	4.1e-08
rs1057732	8	120436418	C	T	0.221928	-0.0445424	0.00817166	30.1189	4.1e-08
rs14324	8	120436486	T	C	0.221928	-0.0445434	0.00817167	30.1202	4.1e-08
rs11526	8	120436541	C	T	0.221928	-0.0445424	0.00817166	30.1189	4.1e-08
rs11782840	8	120436596	T	C	0.221931	-0.0445357	0.00817167	30.1082	4.1e-08
rs36076875	8	120436762	CT	C	0.222251	-0.0444703	0.0081754	29.8998	4.5e-08
rs11783703	8	120436875	A	G	0.221928	-0.0445424	0.00817166	30.1189	4.1e-08
rs10505356	8	120436946	T	C	0.221923	-0.0445583	0.00817185	30.1365	4e-08
rs11783683	8	120436982	T	C	0.222079	-0.0446773	0.00817112	30.2969	3.7e-08
rs10505357	8	120437006	G	T	0.221928	-0.0445424	0.00817166	30.1189	4.1e-08
rs10505359	8	120437242	G	A	0.221932	-0.0445706	0.00817159	30.1519	4e-08
rs550478017	8	120437596	CG	C	0.220115	-0.0456671	0.00822141	31.1613	2.4e-08
rs73713572	8	120437848	A	G	0.221933	-0.0445696	0.00817159	30.1506	4e-08
rs17188194	8	120438241	C	T	0.221933	-0.0445696	0.00817159	30.1506	4e-08
rs16892552	8	120438273	G	A	0.248937	-0.0425225	0.00784441	30.0571	4.2e-08
rs60859300	8	120438409	T	C	0.222036	-0.0444376	0.00817241	29.9395	4.5e-08
rs58210708	8	120439009	A	T	0.248937	-0.0425225	0.00784441	30.0571	4.2e-08
rs56782665	8	120439121	C	T	0.221933	-0.0445696	0.00817159	30.1506	4e-08
rs17188373	8	120439492	T	C	0.221933	-0.0445696	0.00817159	30.1506	4e-08
rs3928531	8	120440139	T	A	0.221933	-0.0445696	0.00817159	30.1506	4e-08
rs1551784	8	120440642	T	A	0.221933	-0.0445696	0.00817159	30.1506	4e-08
rs17792124	8	120441182	G	C	0.221929	-0.0445426	0.00817168	30.1184	4.1e-08
rs73713574	8	120441485	A	G	0.221933	-0.0445686	0.0081716	30.149	4e-08
rs722783	8	120442287	A	G	0.221937	-0.0445356	0.00817172	30.1117	4.1e-08
rs746642	8	120442813	A	T	0.221946	-0.0444997	0.00817224	30.0614	4.2e-08
rs745573540	8	120443755	G	GC	0.219306	-0.0450286	0.00824174	30.1419	4e-08
rs17792171	8	120443761	C	T	0.221873	-0.0443796	0.00817317	29.9281	4.5e-08
rs1461693	8	120444158	T	C	0.250614	-0.0425663	0.00782734	30.3203	3.7e-08
rs10505361	8	120446225	G	A	0.221867	-0.0443905	0.00817324	29.9407	4.5e-08
rs17189020	8	120446627	T	C	0.221867	-0.0443904	0.00817324	29.9405	4.5e-08
rs11778277	8	120447685	C	T	0.221868	-0.0443638	0.00817354	29.9044	4.5e-08
rs10505362	8	120448072	G	A	0.221883	-0.0443354	0.00817396	29.8629	4.6e-08
rs7012790	8	120448664	A	G	0.250644	-0.0425076	0.00782772	30.2354	3.8e-08
rs7017173	8	120449116	C	G	0.221935	-0.0444549	0.00817304	30.0233	4.3e-08
rs11784242	8	120449997	G	A	0.249515	-0.0427746	0.00786229	30.3416	3.6e-08
rs1461696	8	120450605	T	C	0.25069	-0.0426824	0.00782759	30.4693	3.4e-08
rs11782103	8	120451323	A	T	0.250698	-0.0426772	0.00782765	30.4642	3.4e-08
rs11778491	8	120451362	C	G	0.250697	-0.0426785	0.00782766	30.4655	3.4e-08
8:120452358_GA_G	8	120452358	G	GA	0.221983	-0.0445645	0.00817595	30.045	4.2e-08
rs11775209	8	120453012	A	G	0.221836	-0.0443788	0.00817493	29.8775	4.6e-08
rs73713589	8	120456781	G	A	0.221843	-0.0446201	0.00817651	30.1882	3.9e-08
rs11780200	8	120458521	A	G	0.221875	-0.0446043	0.00817917	30.1297	4e-08
rs79253921	8	120458928	C	T	0.221907	-0.0445713	0.00817952	30.082	4.1e-08
rs146703659	8	120462633	A	G	0.221573	-0.0444416	0.00818588	29.8977	4.6e-08
rs74914262	8	120463873	T	A	0.221638	-0.044576	0.00818599	30.066	4.2e-08
rs80309268	8	120466959	C	T	0.220981	-0.0446248	0.00821423	29.868	4.6e-08
rs10283100	8	120596023	G	A	0.944735	0.101833	0.0148779	48.2712	3.7e-12
8:135798021_TA_T	8	135798021	T	TA	0.270314	-0.0409739	0.00770725	31.5176	2e-08
rs140249267	8	135807710	CAA	C	0.294691	-0.0389859	0.00744654	30.6725	3.1e-08
rs10106201	8	135809634	A	C	0.29389	-0.0391283	0.00744624	30.7456	2.9e-08
rs7000309	8	135809948	C	T	0.293722	-0.0393541	0.00744871	31.0898	2.5e-08
rs7011656	8	135810315	A	G	0.293742	-0.0393475	0.00744802	31.095	2.5e-08
rs6988769	8	135810390	G	C	0.293782	-0.039269	0.00744685	30.984	2.6e-08
rs137957419	8	135812493	ATTTTAATAAAT	A	0.286766	-0.0394383	0.00756074	30.4608	3.4e-08
rs28501542	8	135820418	C	T	0.293628	-0.0387724	0.00744779	30.2268	3.8e-08
rs6577853	8	135821663	A	C	0.293546	-0.0389093	0.00744834	30.3564	3.6e-08
rs10097494	8	135824577	C	T	0.293639	-0.038789	0.00744829	30.2429	3.8e-08
rs2873132	8	135825474	G	A	0.29366	-0.0389351	0.00744835	30.4648	3.4e-08
rs10103306	8	135826473	T	C	0.293533	-0.0388489	0.00744922	30.2893	3.7e-08
rs7832829	8	135829172	T	A	0.293544	-0.0388141	0.00745002	30.23	3.8e-08
rs7837431	8	135829344	C	T	0.293661	-0.0386151	0.00744948	29.9311	4.5e-08
8:135829690_TATTG_T	8	135829690	T	TATTG	0.281372	-0.0399754	0.00764253	30.5492	3.3e-08
rs10087483	8	135829801	T	C	0.293507	-0.0388089	0.00745032	30.2072	3.9e-08
rs55705159	8	135832151	C	T	0.293665	-0.0388784	0.00745146	30.3499	3.6e-08
rs9324468	8	135832346	C	T	0.293694	-0.0390166	0.00745138	30.5593	3.2e-08
rs6997082	8	135834394	C	T	0.294049	-0.0394947	0.0074495	31.1995	2.3e-08
rs766796	8	135835538	T	A	0.293982	-0.0394451	0.00745055	31.1223	2.4e-08
rs7009854	8	135837059	A	C	0.294029	-0.0397906	0.0074516	31.6392	1.9e-08
rs7017546	8	135837130	G	A	0.294028	-0.0397363	0.00745176	31.558	1.9e-08
rs9324472	8	135837492	T	C	0.293699	-0.0393218	0.00745446	30.8782	2.7e-08
rs35949785	8	135837876	G	A	0.294458	-0.0387938	0.00744066	30.2916	3.7e-08
rs10105973	8	135839579	T	C	0.293568	-0.0391915	0.00745531	30.7007	3e-08
rs10094200	8	135843916	G	C	0.293615	-0.0396231	0.00747141	31.2954	2.2e-08
rs10086117	8	135844136	A	G	0.293773	-0.0397174	0.00747214	31.4512	2e-08
rs13439034	8	135844738	T	C	0.293463	-0.039127	0.00748272	30.4791	3.4e-08
rs10112355	8	144787264	T	A	0.245716	-0.0467227	0.007922	31.8289	1.7e-08
rs6980774	8	144790997	G	A	0.783523	0.0476898	0.00825433	31.1179	2.4e-08
rs10100154	8	144791126	G	A	0.783189	0.0482252	0.00825671	31.9319	1.6e-08
rs702266	9	3917685	T	G	0.871444	0.055043	0.0101846	30.2746	3.8e-08
rs62532649	9	13097571	T	C	0.0608929	-0.095662	0.014189	45.5532	1.5e-11
rs12340775	9	13226945	A	G	0.0556306	-0.0975927	0.0152388	41.1795	1.4e-10
rs56009005	9	13257031	A	G	0.0732774	-0.0743871	0.0133249	31.0652	2.5e-08
rs10756703	9	15779398	T	C	0.453462	0.0375686	0.00683959	30.4914	3.4e-08
rs2891002	9	15780528	T	A	0.453273	0.0376853	0.00683898	30.6546	3.1e-08
rs4146290	9	15782874	G	A	0.453937	0.037225	0.00683824	29.8513	4.7e-08
rs4146291	9	15783266	T	C	0.452917	0.0373165	0.0068397	30.051	4.2e-08
rs10733305	9	15866759	A	G	0.4409	0.0374015	0.00686586	29.7527	4.9e-08
rs10738417	9	15870665	C	T	0.443637	0.0374505	0.00687091	29.7941	4.8e-08
rs145087287	9	15871476	GC	G	0.443406	0.0374426	0.00686324	29.7736	4.9e-08
rs10962187	9	15871477	A	G	0.443406	0.0374426	0.00686324	29.7736	4.9e-08
rs10810461	9	15876507	T	G	0.43128	0.0396058	0.00688152	33.0218	9.1e-09
rs10810462	9	15889634	T	C	0.435512	0.0382129	0.00687334	30.5145	3.3e-08
rs7027202	9	15894495	G	C	0.425629	0.0388966	0.00689057	31.3821	2.1e-08
rs10283865	9	15894943	A	G	0.422134	0.0391763	0.00689898	31.9003	1.6e-08
rs2382554	9	15897372	T	C	0.414746	0.0382898	0.00691951	30.3638	3.6e-08
rs2891008	9	15897536	A	T	0.5643	0.0393921	0.00685515	31.5362	2e-08
rs1984246	9	15898553	A	C	0.42172	0.0389244	0.00689644	31.6435	1.9e-08
rs1891210	9	15900348	T	G	0.559098	0.0387697	0.00684544	30.3657	3.6e-08
rs772984386	9	15900506	A	AGACACCCGAGCAGAG	0.596544	0.0419501	0.00714429	33.2295	8.2e-09
rs1891211	9	15900709	G	C	0.422801	0.0391111	0.00689243	31.8717	1.6e-08
rs1891212	9	15900771	A	C	0.422682	0.0393128	0.0068909	32.1332	1.4e-08
rs7034388	9	15901289	G	A	0.563885	0.039418	0.0068644	31.7653	1.7e-08
rs1341732	9	15901875	G	A	0.417813	0.0385093	0.00690526	30.7627	2.9e-08
rs7852191	9	15902202	A	T	0.562678	0.0396621	0.00684719	32.0641	1.5e-08
rs7043077	9	15903250	G	C	0.562559	0.0395098	0.00684665	31.7465	1.8e-08
rs6474984	9	15903379	T	C	0.561965	0.0396998	0.00684733	32.2396	1.4e-08
rs7871064	9	15903819	A	G	0.562583	0.0396048	0.00684692	31.8967	1.6e-08
rs7047111	9	15904082	T	C	0.562583	0.039595	0.00684671	31.8762	1.6e-08
rs7033152	9	15904318	C	T	0.562459	0.0394328	0.00684995	31.6927	1.8e-08
rs10962207	9	15904979	T	A	0.562117	0.0396625	0.00684751	32.0875	1.5e-08
rs10810466	9	15905221	C	T	0.561935	0.0392889	0.00684903	31.4622	2e-08
rs9696742	9	15905744	G	A	0.559323	0.0392959	0.00686336	31.5034	2e-08
rs9695592	9	15905898	T	C	0.562137	0.0396443	0.00684746	32.0563	1.5e-08
rs9695706	9	15906081	G	C	0.562256	0.0396183	0.00684908	32.0095	1.5e-08
rs10810471	9	15906776	A	C	0.417823	0.0385417	0.00690774	30.6937	3e-08
rs10810472	9	15906877	G	A	0.56183	0.0398134	0.00684794	32.3889	1.3e-08
rs10810473	9	15907260	G	A	0.437654	0.0384359	0.00686617	31.192	2.3e-08
rs10810474	9	15911359	T	C	0.416907	0.0379566	0.00690901	29.8716	4.6e-08
rs10962212	9	15911745	C	G	0.417562	0.0382681	0.00690888	30.2912	3.7e-08
rs4741548	9	15921622	A	G	0.393841	0.0385681	0.00697614	30.6945	3e-08
9:15925930_CA_C	9	15925930	C	CA	0.39454	0.0382877	0.00697668	30.1007	4.1e-08
9:15926064_TA_T	9	15926064	T	TA	0.394486	0.0382198	0.00697603	30.0251	4.3e-08
rs1410446	9	15927795	T	C	0.394107	0.0382351	0.00697157	30.0924	4.1e-08
rs1410445	9	15927816	A	G	0.394115	0.0382789	0.00697151	30.1696	4e-08
rs10810479	9	15930536	G	T	0.39263	0.0384587	0.00698017	30.3336	3.6e-08
rs10810480	9	15930542	A	T	0.392809	0.0384161	0.00697904	30.2719	3.8e-08
rs10810481	9	15930623	T	C	0.393317	0.0381281	0.00697329	29.9585	4.4e-08
rs10810482	9	15931395	A	C	0.393191	0.0382579	0.00697457	30.1156	4.1e-08
rs10810483	9	15932052	T	C	0.393332	0.0380706	0.0069738	29.85	4.7e-08
rs71304891	9	15951520	TTTTG	T	0.400353	0.0387621	0.00694928	30.8596	2.8e-08
rs3008731	9	16003441	A	G	0.470516	0.0403207	0.00682084	34.6076	4e-09
rs3008707	9	16033416	T	C	0.495363	-0.0406715	0.00681963	34.7991	3.7e-09
rs3008705	9	16040663	C	A	0.459199	-0.0415838	0.00682991	36.8519	1.3e-09
rs613040	9	98187484	C	T	0.0935633	0.0646034	0.0117235	30.8517	2.8e-08
rs357526	9	98188625	A	G	0.0934962	0.0652813	0.0117231	31.4988	2e-08
rs357525	9	98189119	T	C	0.0935639	0.0648867	0.0117204	31.151	2.4e-08
rs61652825	9	98191712	A	G	0.0858786	0.0687675	0.0121777	32.2139	1.4e-08
rs58831996	9	98191723	A	G	0.0814468	0.0802675	0.012474	41.8599	9.8e-11
rs57247461	9	98192597	G	C	0.081804	0.0802005	0.0124206	42.1693	8.4e-11
rs28645111	9	98193720	A	G	0.0882317	0.0674321	0.012008	31.7352	1.8e-08
rs79180263	9	98193991	A	C	0.0817577	0.0806038	0.0124041	42.6443	6.6e-11
rs28517704	9	98194397	C	T	0.0862761	0.0679838	0.0121043	31.8517	1.7e-08
rs79251983	9	98194602	G	A	0.0864327	0.0679602	0.0120961	31.9669	1.6e-08
rs80321314	9	98194761	A	G	0.0818199	0.0806501	0.0123883	42.6976	6.4e-11
rs76014677	9	98195770	T	C	0.0817562	0.0804384	0.0123991	42.486	7.1e-11
rs77806505	9	98196643	T	C	0.0816768	0.080554	0.0124121	42.5338	6.9e-11
rs28615951	9	98196823	C	A	0.0909827	0.0660396	0.0118333	31.256	2.3e-08
rs28563972	9	98197814	G	A	0.0911792	0.0649165	0.0118232	30.5988	3.2e-08
rs117785736	9	98198216	A	G	0.0817704	0.0799178	0.0124091	41.879	9.7e-11
rs28421389	9	98199150	G	C	0.0931972	0.0654659	0.0117119	31.4767	2e-08
rs113502615	9	98199331	A	G	0.079897	0.0835965	0.012543	44.7665	2.2e-11
rs111270376	9	98199379	C	A	0.0839377	0.0712863	0.0123734	33.4151	7.4e-09
rs113688696	9	98199396	A	G	0.0798963	0.0835837	0.0125432	44.7519	2.2e-11
rs79667894	9	98200026	T	C	0.0798022	0.0834844	0.0125547	44.5727	2.5e-11
rs60608001	9	98200944	A	G	0.0844888	0.0707567	0.0122361	33.7705	6.2e-09
rs16909856	9	98204493	A	G	0.0806831	0.07318	0.0124666	35.0212	3.3e-09
rs112191650	9	98204603	C	T	0.0757355	0.0851108	0.0128401	44.8942	2.1e-11
rs16909859	9	98204792	A	G	0.0805734	0.0732775	0.012471	35.0806	3.2e-09
rs28485160	9	98205645	C	T	0.0897495	0.0643631	0.0118828	29.95	4.4e-08
rs759856507	9	98206791	GCA	G	0.075526	0.084633	0.0130735	42.5607	6.9e-11
rs16909865	9	98207302	G	C	0.0750704	0.0877646	0.0129474	46.7156	8.2e-12
rs147342582	9	98207926	GAAGT	G	0.0871168	0.0664835	0.0121332	30.4285	3.5e-08
rs59925771	9	98210941	T	G	0.0994253	0.0815053	0.0113893	52.6481	4e-13
rs2282043	9	98212608	T	C	0.0899749	0.0971191	0.0119053	68.6858	1.2e-16
rs75259420	9	98215185	C	T	0.0900295	0.0983171	0.011895	70.6243	4.3e-17
rs28583690	9	98215631	C	T	0.0902767	0.0983725	0.0118784	70.8959	3.8e-17
rs28620532	9	98216876	G	A	0.348524	0.044752	0.00716558	39.9525	2.6e-10
rs28457693	9	98217348	G	A	0.10631	0.0917684	0.0110336	71.6862	2.5e-17
rs28701981	9	98217581	C	T	0.349167	0.0451157	0.00716236	40.8217	1.7e-10
rs531236471	9	98218474	GC	G	0.368982	0.0474966	0.00709631	45.4018	1.6e-11
rs2236406	9	98221861	C	T	0.348952	0.0447018	0.0071539	40.0945	2.4e-10
rs2274692	9	98224360	G	C	0.348815	0.0447277	0.00714899	39.9756	2.6e-10
rs28377268	9	98225056	T	G	0.10725	0.0903311	0.0109934	69.753	6.7e-17
rs867452	9	98226066	A	G	0.106994	0.0783486	0.0109893	51.5621	6.9e-13
rs28493225	9	98226307	T	C	0.0904876	0.0978491	0.0118397	70.4449	4.7e-17
rs28494679	9	98226395	C	A	0.106998	0.0785161	0.0109883	51.784	6.2e-13
rs28535536	9	98226702	C	T	0.106997	0.0783606	0.0109874	51.5953	6.8e-13
rs59015093	9	98227415	T	C	0.106966	0.0783195	0.0109878	51.5443	7e-13
rs16909892	9	98227810	T	G	0.106994	0.0784045	0.0109848	51.6732	6.6e-13
rs2066829	9	98229389	G	C	0.355481	0.0434347	0.007103	37.7925	7.9e-10
rs2036963	9	98230545	T	C	0.0901314	0.0977118	0.0118486	70.1021	5.6e-17
rs28711421	9	98230907	C	T	0.0904348	0.0976977	0.0118281	70.4743	4.7e-17
rs16909898	9	98231008	G	A	0.0948286	0.0959052	0.0115755	70.4594	4.7e-17
rs56149656	9	98232754	G	A	0.106824	0.0786515	0.0109837	52.0191	5.5e-13
rs28495472	9	98234097	G	A	0.355478	0.0437236	0.00710533	38.3219	6e-10
rs28706464	9	98235310	C	T	0.106828	0.0786575	0.0109835	52.0223	5.5e-13
rs539078574	9	98235824	A	AT	0.409653	0.0385372	0.00710608	31.2118	2.3e-08
rs28733891	9	98235859	C	T	0.106828	0.0786333	0.0109834	51.9906	5.6e-13
rs28535421	9	98235885	G	A	0.106547	0.0784541	0.0110037	51.5517	7e-13
rs16909902	9	98236202	G	A	0.094789	0.0957348	0.0115778	70.22	5.3e-17
rs3824488	9	98236664	T	C	0.0901445	0.0977817	0.0118474	70.1681	5.4e-17
rs16909904	9	98236865	T	C	0.0904812	0.0965682	0.0118253	68.9523	1e-16
rs2236407	9	98237796	G	A	0.355534	0.0439262	0.00710394	38.7876	4.7e-10
rs1805155	9	98238379	G	A	0.10699	0.0776763	0.0109768	50.9024	9.7e-13
rs3780573	9	98239503	A	G	0.0948212	0.0951268	0.0115789	69.446	7.9e-17
rs28448271	9	98239730	A	G	0.0947961	0.0952008	0.0115811	69.4355	7.9e-17
rs2297086	9	98240120	A	G	0.355648	0.0439308	0.0071061	38.757	4.8e-10
rs2297088	9	98242984	A	G	0.355636	0.043556	0.00711262	38.1153	6.7e-10
rs28520225	9	98243187	C	A	0.106854	0.077901	0.0109971	50.9657	9.4e-13
rs28446116	9	98243385	G	A	0.106859	0.0780186	0.0109973	51.1005	8.8e-13
rs80155616	9	98243868	T	C	0.0897228	0.0983238	0.0118894	70.6487	4.3e-17
rs28372566	9	98244978	T	C	0.106882	0.0779991	0.011	51.0308	9.1e-13
rs28510415	9	98245026	G	A	0.0941351	0.0963577	0.0116354	70.5611	4.5e-17
rs35938191	9	98245391	GA	G	0.106913	0.0777099	0.011019	50.663	1.1e-12
9:98245546_CAA_C	9	98245546	C	CAA	0.0898162	0.0989029	0.0119055	71.5809	2.7e-17
rs28474857	9	98247204	T	C	0.0900416	0.0986565	0.0118784	71.2654	3.1e-17
rs28673156	9	98247790	T	C	0.0944557	0.0966572	0.0116234	71.136	3.3e-17
rs2282040	9	98248328	G	A	0.0943934	0.0967517	0.0116283	71.2137	3.2e-17
rs2282041	9	98248387	G	A	0.106935	0.078065	0.0110061	50.9889	9.3e-13
rs3215874	9	98248431	GA	G	0.0943898	0.0968746	0.0116424	71.2659	3.1e-17
rs2282042	9	98248635	A	C	0.355317	0.0436816	0.00712224	38.21	6.4e-10
rs79057214	9	98250674	C	T	0.0942192	0.096774	0.0116428	71.0123	3.6e-17
rs28557305	9	98252847	A	G	0.354989	0.0434958	0.0071235	37.7278	8.1e-10
rs28418339	9	98253476	A	G	0.0901303	0.0987765	0.0118849	71.3546	3e-17
rs61420024	9	98255103	AG	A	0.355474	0.0431692	0.00712891	37.3479	9.9e-10
rs539286190	9	98256083	CAA	C	0.0930194	0.0999588	0.0117675	74.0437	7.6e-18
rs10512249	9	98256309	A	G	0.0938636	0.100456	0.0116675	76.0141	2.8e-18
rs28504650	9	98257842	T	C	0.352687	0.0440184	0.00713435	38.6795	5e-10
rs10512248	9	98259703	G	T	0.329539	0.0409406	0.00723102	32.9302	9.6e-09
9:98259771_CT_C	9	98259771	C	CT	0.329564	0.0409089	0.00723144	32.8857	9.8e-09
rs28457763	9	98260514	A	G	0.33031	0.0403848	0.00722657	32.1169	1.5e-08
rs60417486	9	98262178	A	G	0.0891754	0.104925	0.0119457	79.6907	4.4e-19
rs60150206	9	98262223	A	G	0.0892149	0.104873	0.0119431	79.7254	4.3e-19
rs28629854	9	98262833	G	A	0.330279	0.0408052	0.00724344	32.5968	1.1e-08
rs753518502	9	98263821	TA	T	0.297662	0.0447889	0.00764829	35.7595	2.2e-09
rs28427480	9	98264942	C	A	0.0936201	0.102957	0.0116921	79.7426	4.3e-19
rs16909919	9	98265780	T	C	0.330254	0.041209	0.00725774	33.0685	8.9e-09
rs16909922	9	98265901	G	A	0.093659	0.103352	0.0116899	80.3515	3.1e-19
rs4448343	9	98266370	G	A	0.330246	0.04126	0.00725916	33.1119	8.7e-09
rs28446321	9	98266855	A	T	0.0892677	0.105167	0.0119492	79.9687	3.8e-19
rs28620668	9	98267746	G	T	0.328441	0.0406635	0.00726914	32.1793	1.4e-08
rs1355620	9	98270168	G	A	0.32148	0.0416227	0.00738218	32.6424	1.1e-08
rs1355619	9	98270171	G	A	0.321529	0.0416541	0.00738246	32.7392	1.1e-08
9:98270316_TGTGA_T	9	98270316	T	TGTGA	0.139423	0.0839645	0.0103336	68.2186	1.5e-16
rs3758302	9	98272630	C	G	0.328406	0.0406087	0.0072717	32.0421	1.5e-08
rs145965565	9	98273305	G	T	0.0933215	0.102798	0.0117058	79.1715	5.7e-19
rs75614054	9	98275789	T	C	0.0889079	0.104619	0.0119668	78.8241	6.8e-19
rs28536201	9	98276753	T	C	0.328361	0.0400985	0.00727298	31.1	2.5e-08
rs28496034	9	98278332	G	C	0.328431	0.0401454	0.00727362	31.1711	2.4e-08
rs113154802	9	98278413	T	C	0.0904705	0.104672	0.0118748	79.753	4.2e-19
rs28591501	9	98278644	A	C	0.327694	0.0403938	0.00730727	31.5708	1.9e-08
rs746591932	9	98280323	A	AG	0.335217	0.041386	0.00727883	33.701	6.4e-09
rs112259436	9	98280551	TAAC	T	0.33725	0.0424812	0.00726078	34.9157	3.4e-09
rs56119276	9	98280656	C	T	0.335529	0.0438463	0.00725051	36.8815	1.3e-09
rs28469297	9	98280788	C	A	0.120637	0.063255	0.0104621	37.2614	1e-09
rs28393820	9	98281825	C	T	0.360558	0.0424746	0.00712743	36.2409	1.7e-09
9:98281883_GTTCGAGTGCTGTTTC_G	9	98281883	G	GTTCGAGTGCTGTTTC	0.104457	0.0826853	0.0112502	55.3682	1e-13
rs80317870	9	98282354	A	C	0.103697	0.0787492	0.0111606	51.0181	9.2e-13
rs78843682	9	98282414	A	G	0.10371	0.0789526	0.0111609	51.2624	8.1e-13
rs76062908	9	98282528	T	C	0.103749	0.0792071	0.0111597	51.586	6.9e-13
rs61076166	9	98282846	T	C	0.102496	0.0792158	0.0112138	50.7688	1e-12
rs28536742	9	98283093	T	C	0.361723	0.042267	0.00712135	35.9824	2e-09
rs28520360	9	98283580	G	T	0.106092	0.0756126	0.0110294	47.5494	5.4e-12
rs28372466	9	98283701	T	C	0.101597	0.0771821	0.0112475	47.7775	4.8e-12
rs16909923	9	98283990	G	A	0.101601	0.0771557	0.0112471	47.7557	4.8e-12
rs16909927	9	98284175	T	C	0.1016	0.077158	0.0112468	47.7596	4.8e-12
rs16909930	9	98284358	C	T	0.1016	0.077158	0.0112466	47.7609	4.8e-12
rs28384095	9	98284665	T	C	0.344237	0.0439484	0.00718846	38.6602	5e-10
rs545764801	9	98284733	CT	C	0.101463	0.0766818	0.0112687	46.9727	7.2e-12
rs28698544	9	98284747	C	T	0.0980196	0.0746454	0.0115183	42.4758	7.2e-11
rs28682502	9	98284999	G	A	0.101601	0.077147	0.0112458	47.7524	4.8e-12
rs57594805	9	98285877	A	T	0.10162	0.0767825	0.0112427	47.3009	6.1e-12
rs57594450	9	98285920	T	C	0.10162	0.0767843	0.0112427	47.3032	6.1e-12
rs57793730	9	98286036	G	A	0.106083	0.0755258	0.0110245	47.4256	5.7e-12
rs76597087	9	98291853	T	A	0.0975473	0.079124	0.0114442	48.7925	2.8e-12
rs28361526	9	98295863	A	G	0.343482	0.0443866	0.00718455	39.2691	3.7e-10
rs10512247	9	98296403	T	C	0.102021	0.0784288	0.0112072	49.8363	1.7e-12
rs16909964	9	98296718	G	A	0.105798	0.0759328	0.0110216	48.0029	4.3e-12
rs16909967	9	98296926	C	T	0.105994	0.075112	0.0110136	47.0158	7e-12
rs74607569	9	98297123	G	A	0.105808	0.0757625	0.0110205	47.739	4.9e-12
rs111336625	9	98297187	C	T	0.10581	0.0757611	0.0110206	47.7571	4.8e-12
rs113851275	9	98297220	A	G	0.1076	0.0755252	0.0109548	48.0119	4.2e-12
rs113065637	9	98297356	T	A	0.105808	0.0758006	0.0110209	47.7653	4.8e-12
rs111320745	9	98297424	G	A	0.105812	0.0757765	0.0110206	47.7482	4.8e-12
rs75846571	9	98297476	T	C	0.105812	0.0757746	0.0110207	47.7456	4.9e-12
rs78007483	9	98297522	C	T	0.105812	0.0757738	0.0110207	47.7445	4.9e-12
rs28778940	9	98298352	A	G	0.33112	0.0494066	0.00724111	48.0877	4.1e-12
rs73529860	9	98299300	T	C	0.11711	0.0595894	0.0105507	31.7329	1.8e-08
rs28489106	9	98299471	G	A	0.344876	0.0441242	0.00717594	38.9302	4.4e-10
rs182923402	9	98299677	A	T	0.0834845	0.103264	0.0123064	71.4164	2.9e-17
rs28713678	9	98299678	A	T	0.344045	0.0432758	0.00717786	37.232	1e-09
rs28535514	9	98300739	C	T	0.342498	0.0439235	0.00718444	38.3327	6e-10
rs16909970	9	98302916	G	A	0.330192	0.0488726	0.00724487	46.8439	7.7e-12
rs28453815	9	98303429	A	T	0.330266	0.0489972	0.00724235	47.1787	6.5e-12
rs61660304	9	98304640	A	G	0.104942	0.0757287	0.0110648	47.0957	6.8e-12
rs60529258	9	98305508	T	C	0.108452	0.0756967	0.0109106	48.612	3.1e-12
rs16909974	9	98306920	G	A	0.343623	0.0428983	0.00715872	36.6761	1.4e-09
rs16909975	9	98307129	A	G	0.108445	0.0751443	0.0109088	47.957	4.4e-12
rs16909978	9	98307990	A	G	0.104669	0.0778498	0.0110843	50.2785	1.3e-12
rs78893982	9	98308002	G	T	0.0605637	0.114684	0.0142199	67.7738	1.8e-16
rs73654566	9	98309181	C	G	0.108533	0.0758876	0.0109185	48.7696	2.9e-12
rs73654567	9	98309513	G	A	0.111045	0.0747955	0.0108258	47.9904	4.3e-12
rs2405373	9	98312126	A	G	0.299362	0.0503842	0.00755031	44.5955	2.4e-11
rs16909981	9	98313032	C	G	0.120172	0.059613	0.010557	31.9955	1.5e-08
rs76709848	9	98313349	G	A	0.104959	0.0779225	0.0112049	49.3908	2.1e-12
rs113343136	9	98314306	A	G	0.0979683	0.0777911	0.0115517	46.3096	1e-11
rs76239439	9	98314414	A	G	0.0596799	0.116648	0.0145206	67.2815	2.4e-16
rs75655735	9	98314415	A	C	0.0596723	0.117052	0.014522	67.7354	1.9e-16
rs41442648	9	98319474	T	C	0.0549978	0.0922855	0.0148851	38.2112	6.3e-10
rs76340814	9	98321412	A	G	0.0486327	0.105811	0.0159166	44.0948	3.1e-11
9:98326179_TCCTC_T	9	98326179	T	TCCTC	0.0493327	0.105763	0.0159689	44.2739	2.9e-11
rs140612841	9	118320120	C	T	0.0169155	-0.153098	0.0273029	30.775	2.9e-08
rs12378054	9	118411240	C	T	0.0839581	-0.0747764	0.0123668	35.4957	2.6e-09
rs34395873	9	118469300	C	T	0.0830911	-0.0738464	0.0123591	35.1054	3.1e-09
rs35709454	9	118469852	G	C	0.0830912	-0.0738461	0.0123591	35.1053	3.1e-09
rs59961524	9	118470292	T	C	0.068738	-0.07683	0.0135541	31.2263	2.3e-08
rs12338936	9	118481042	A	G	0.0830835	-0.0740348	0.0123597	35.2959	2.8e-09
rs10125656	9	118483185	A	G	0.0830649	-0.0741245	0.0123617	35.3741	2.7e-09
rs10118264	9	118484799	G	T	0.0831604	-0.0742456	0.0123596	35.5183	2.5e-09
rs12002061	9	118485479	C	T	0.0831743	-0.0739708	0.0123602	35.2377	2.9e-09
rs34123268	9	118487039	GA	G	0.0833781	-0.0746667	0.0123886	35.7435	2.3e-09
rs72764753	9	118488615	A	G	0.0692539	-0.0751802	0.0134737	30.1381	4e-08
rs12347132	9	118488899	C	T	0.0831085	-0.0745968	0.0123904	35.615	2.4e-09
rs12344772	9	118490315	T	G	0.0829448	-0.0749963	0.0124201	35.8523	2.1e-09
rs12344818	9	118490568	T	C	0.0828073	-0.07506	0.0124349	35.8646	2.1e-09
rs2213930	9	118497926	A	G	0.203356	-0.0492809	0.00850999	33.2896	7.9e-09
rs71502049	9	118498266	AT	A	0.0870925	-0.079585	0.0126214	39.5035	3.3e-10
rs12005413	9	118500860	A	C	0.0772099	-0.0813274	0.0128836	39.3846	3.5e-10
9:118504989_CTG_C	9	118504989	C	CTG	0.0752567	-0.0837371	0.0131946	39.8911	2.7e-10
rs34894280	9	118510411	T	G	0.0771822	-0.0818123	0.0128973	39.5286	3.2e-10
rs58827214	9	118514371	A	T	0.0773459	-0.0821066	0.0129083	39.5912	3.1e-10
rs17301154	9	119088727	C	A	0.235344	-0.0450092	0.008042	31.2759	2.2e-08
rs79061817	9	119088869	A	G	0.234902	-0.0449714	0.00804773	31.0626	2.5e-08
rs17301196	9	119090744	C	T	0.235329	-0.0451369	0.00804784	31.4186	2.1e-08
rs731148	9	119094249	G	A	0.234893	-0.0454712	0.00806251	31.6899	1.8e-08
rs731146	9	119094545	C	A	0.234897	-0.0455442	0.00806387	31.7819	1.7e-08
rs56276527	9	119094789	C	A	0.235245	-0.0453906	0.00806109	31.7005	1.8e-08
rs7862256	9	119103247	A	G	0.807962	0.0562577	0.00868101	41.5209	1.2e-10
rs2418444	9	119105667	G	T	0.816086	0.0575847	0.00875339	42.368	7.6e-11
rs7863864	9	119106442	A	T	0.70455	0.0471196	0.00743477	40.0415	2.5e-10
rs6478232	9	119106626	T	C	0.704329	0.0460504	0.00742838	38.3471	5.9e-10
rs7020782	9	119106881	A	C	0.693757	0.0465885	0.0073505	40.4348	2e-10
rs912214	9	119107687	A	T	0.703367	0.0471094	0.00744162	39.7546	2.9e-10
rs912213	9	119107708	C	T	0.703433	0.0470308	0.00744122	39.6198	3.1e-10
rs10120448	9	119110440	T	A	0.714824	0.046581	0.00759795	36.3953	1.6e-09
rs10983112	9	119115449	C	A	0.199802	-0.0597885	0.00850259	48.3592	3.5e-12
rs1323438	9	119115531	C	T	0.719844	0.0482422	0.00758395	39.1473	3.9e-10
rs7865534	9	119117464	C	T	0.19436	-0.0602047	0.00859287	48.3305	3.6e-12
rs7853634	9	119122053	C	T	0.202594	-0.0603323	0.00844279	49.9556	1.6e-12
rs751543	9	119122342	T	C	0.711178	0.0501389	0.00747955	43.166	5e-11
rs12342779	9	119122437	G	T	0.202644	-0.0605912	0.00844054	50.4068	1.2e-12
rs113459995	9	119122551	GTCTGGGC	G	0.201064	-0.0620586	0.00848999	52.0198	5.5e-13
rs12347137	9	119122721	C	A	0.202638	-0.0605591	0.00844201	50.3325	1.3e-12
rs111535922	9	119124372	AG	A	0.202922	-0.0617992	0.00845797	52.0627	5.4e-13
rs555464135	9	119124535	TAA	T	0.201883	-0.0621854	0.00848559	52.5028	4.3e-13
rs7027103	9	119126101	C	G	0.204467	-0.0565348	0.00842598	44.5416	2.5e-11
rs17373837	9	119128245	T	C	0.190547	-0.0585614	0.00863985	45.12	1.9e-11
rs7033487	9	119129257	C	T	0.198555	-0.0583813	0.00850504	46.292	1e-11
rs7020944	9	119129691	A	G	0.190319	-0.0583733	0.00864325	44.7981	2.2e-11
rs7869550	9	119134796	G	A	0.199593	-0.057652	0.00847319	45.3977	1.6e-11
rs6478243	9	119296073	C	T	0.39494	0.0390377	0.00699957	31.6965	1.8e-08
rs13283416	9	119301607	G	T	0.428474	0.0375659	0.00689055	30.4621	3.4e-08
rs4837613	9	119309525	C	G	0.488069	-0.0375375	0.00683194	32.5248	1.2e-08
rs1321917	9	119324929	C	G	0.409517	0.0370712	0.00691764	30.1326	4e-08
rs7847553	9	119363460	G	T	0.611623	-0.0379912	0.0069687	30.7137	3e-08
rs2416564	9	119370679	T	C	0.594433	-0.0380666	0.0069147	32.0028	1.5e-08
rs10817912	9	119377433	G	A	0.595329	-0.0377728	0.00692076	31.4154	2.1e-08
rs10739470	9	119377717	C	T	0.595535	-0.037539	0.0069219	31.0069	2.6e-08
9:127986733_CT_C	9	127986733	C	CT	0.562749	-0.0404612	0.00708015	30.3292	3.6e-08
rs12238669	9	128011403	G	A	0.468273	-0.0397303	0.00681801	32.5812	1.1e-08
rs12683343	9	128012939	A	G	0.467527	-0.0396346	0.00682054	32.5125	1.2e-08
rs28533069	9	128013658	T	C	0.467813	-0.0393584	0.0068189	32.0191	1.5e-08
rs35843221	9	128013848	G	T	0.451107	-0.0415047	0.00685965	35.2183	2.9e-09
rs200913165	9	128014240	A	AT	0.460627	-0.043551	0.00684727	39.122	4e-10
rs828103	9	128014295	C	T	0.471705	-0.0410056	0.00681658	34.8904	3.5e-09
rs828104	9	128014635	C	G	0.468926	-0.0394068	0.00681862	32.1234	1.4e-08
rs760483131	9	128015362	GA	G	0.449391	-0.0422313	0.00686655	36.2392	1.7e-09
rs491283	9	128017716	C	G	0.472044	-0.0410674	0.00681626	34.9773	3.3e-09
rs7043132	9	128017840	G	A	0.467929	-0.0393082	0.00681936	31.9234	1.6e-08
rs769910952	9	128019151	T	TTA	0.467335	-0.0398779	0.00683524	32.9208	9.6e-09
rs35009906	9	128020302	AC	A	0.467088	-0.0397736	0.00683189	32.7573	1e-08
rs558352	9	128020776	C	T	0.472002	-0.0409766	0.00681679	34.875	3.5e-09
rs3861866	9	128020874	G	A	0.467997	-0.0391676	0.00681887	31.6787	1.8e-08
9:128021061_TA_T	9	128021061	T	TA	0.466843	-0.0397363	0.00683232	32.7424	1.1e-08
rs662637	9	128021166	T	C	0.471509	-0.040724	0.00681906	34.3861	4.5e-09
rs3962622	9	128021497	C	T	0.467653	-0.0391089	0.00681878	31.6429	1.9e-08
rs372225	9	128024049	G	A	0.471876	-0.0407989	0.00681527	34.5666	4.1e-09
rs3896021	9	128024298	T	G	0.467775	-0.0390673	0.00681844	31.5675	1.9e-08
rs10121508	9	128024447	A	G	0.467765	-0.0391487	0.00681836	31.6979	1.8e-08
rs35216121	9	128026278	T	G	0.467788	-0.0390014	0.00681803	31.4669	2e-08
rs466614	9	128027707	T	C	0.472047	-0.0404591	0.00681486	34.0239	5.4e-09
rs3896096	9	128027845	A	G	0.448565	-0.0413516	0.00686218	34.8626	3.5e-09
rs490978	9	128028251	A	G	0.471894	-0.0406875	0.00681401	34.3892	4.5e-09
9:128028406_AT_A	9	128028406	A	AT	0.469692	-0.0382226	0.00686836	30.0178	4.3e-08
rs396015	9	128028603	A	T	0.46541	-0.0427446	0.00689483	37.508	9.1e-10
9:128030473_AC_A	9	128030473	A	AC	0.452749	-0.0417812	0.00689534	35.2236	2.9e-09
rs10819041	9	128030837	G	A	0.468192	-0.0389871	0.00681602	31.4402	2.1e-08
rs867547	9	128031463	T	C	0.467786	-0.0388692	0.00681567	31.2774	2.2e-08
rs10115452	9	128032186	T	C	0.467785	-0.0388884	0.00681533	31.3027	2.2e-08
rs2841313	9	128032226	G	A	0.471899	-0.0405628	0.00681189	34.1867	5e-09
rs359594	9	128035341	T	C	0.471902	-0.0404188	0.00681004	33.9604	5.6e-09
rs10114168	9	128035449	A	C	0.467775	-0.0386791	0.00681353	30.9753	2.6e-08
rs359597	9	128036591	C	T	0.467506	-0.0382105	0.00681423	30.1549	4e-08
rs10819043	9	128037245	T	C	0.468072	-0.0386339	0.00681261	30.8748	2.8e-08
rs10819044	9	128041029	T	G	0.467854	-0.0386589	0.00680958	30.9726	2.6e-08
rs13299559	9	128041828	T	C	0.450097	-0.0402374	0.00682844	33.1769	8.4e-09
rs4279698	9	128042940	T	C	0.467905	-0.0386279	0.00680728	30.9332	2.7e-08
rs2945038	9	128043076	G	A	0.472031	-0.0403691	0.00680361	33.9315	5.7e-09
rs2945039	9	128043804	G	T	0.472035	-0.0403429	0.00680297	33.8922	5.8e-09
rs359592	9	128047286	G	A	0.472108	-0.040222	0.00679927	33.7122	6.4e-09
rs2030147	9	128050606	A	G	0.467995	-0.0384894	0.0067984	30.7717	2.9e-08
rs461961	9	128053256	G	A	0.472818	-0.0404304	0.00679327	34.1335	5.1e-09
rs13289976	9	128055457	G	A	0.468956	-0.0387047	0.00679568	31.0949	2.5e-08
rs13302178	9	128057922	G	A	0.468696	-0.038756	0.00679566	31.222	2.3e-08
rs359587	9	128058377	T	A	0.472813	-0.0404115	0.00679239	34.1046	5.2e-09
rs13285377	9	128062032	T	G	0.468703	-0.0387538	0.00679554	31.2221	2.3e-08
rs515985	9	128062862	G	A	0.472823	-0.0403931	0.00679232	34.0816	5.3e-09
rs570987309	9	128067650	G	GT	0.408016	-0.0422434	0.00706955	34.7566	3.7e-09
rs13294021	9	128068388	A	G	0.450984	-0.0393671	0.00681153	31.9064	1.6e-08
rs1333055	9	128070227	C	G	0.468376	-0.0380792	0.00679418	30.1239	4.1e-08
rs2184062	9	128070510	A	T	0.472124	-0.0399247	0.00679058	33.2968	7.9e-09
rs521308	9	128070754	T	C	0.472124	-0.0399247	0.00679058	33.2968	7.9e-09
rs16928051	9	128071017	A	G	0.468019	-0.0382952	0.00679383	30.4913	3.4e-08
rs568409	9	128072273	C	G	0.468297	-0.0382421	0.00679395	30.37	3.6e-08
rs375356200	9	128072816	A	ATT	0.472384	-0.0395943	0.00679201	32.6488	1.1e-08
rs1759433	9	128073097	A	G	0.471954	-0.0399861	0.00679064	33.4149	7.4e-09
rs2009570	9	128076069	A	G	0.468012	-0.0383002	0.00679386	30.5002	3.3e-08
rs12553785	9	128076541	G	A	0.46827	-0.0382499	0.00679386	30.3761	3.6e-08
rs2841311	9	128076903	G	A	0.468297	-0.0382421	0.00679395	30.3699	3.6e-08
rs4991998	9	128076981	G	C	0.468012	-0.0383002	0.00679386	30.5002	3.3e-08
rs7389288	9	128078896	A	G	0.468035	-0.0383154	0.00679393	30.5338	3.3e-08
rs513228	9	128078916	C	T	0.472177	-0.0399534	0.00679069	33.3421	7.7e-09
rs3126227	9	128081436	C	A	0.472136	-0.0399331	0.00679027	33.3192	7.8e-09
rs10819045	9	128084165	T	G	0.468251	-0.0380656	0.00679433	30.1202	4.1e-08
rs34094730	9	128084969	TG	T	0.472179	-0.0398649	0.00679177	33.1647	8.5e-09
rs10986700	9	128085256	G	A	0.468211	-0.0381816	0.00679399	30.2987	3.7e-08
rs10986702	9	128085445	G	A	0.472056	-0.0398329	0.00679074	33.1765	8.4e-09
rs13290401	9	128085479	A	G	0.467739	-0.0382434	0.00679583	30.4329	3.5e-08
rs13297440	9	128087200	C	G	0.450331	-0.0396941	0.00681371	32.3683	1.3e-08
rs1759434	9	128087539	G	A	0.472124	-0.0399373	0.00679026	33.3444	7.7e-09
rs3001429	9	128087573	G	A	0.472123	-0.0399332	0.00679025	33.3378	7.7e-09
rs10124754	9	128089758	C	T	0.46801	-0.0383037	0.00679353	30.5308	3.3e-08
rs12000195	9	128090485	T	A	0.458147	-0.0396416	0.00686045	31.9805	1.6e-08
9:128091112_ACC_A	9	128091112	A	ACC	0.472784	-0.0392734	0.00681244	31.9849	1.6e-08
rs556781	9	128091231	C	T	0.472251	-0.0399392	0.00679068	33.2998	7.9e-09
9:128091913_GTT_G	9	128091913	G	GTT	0.468326	-0.0385999	0.00679648	30.9609	2.6e-08
rs35307761	9	128097076	TA	T	0.461275	-0.0396212	0.00686367	32.0521	1.5e-08
rs13288223	9	128097667	T	A	0.467731	-0.0381155	0.00679863	30.2049	3.9e-08
rs35886499	9	128098569	C	CAA	0.469745	-0.0385217	0.0067971	30.9105	2.7e-08
rs416340	9	128101642	G	A	0.472154	-0.0399292	0.00679066	33.3163	7.8e-09
rs487228	9	128102606	G	T	0.472159	-0.0399393	0.0067906	33.3363	7.8e-09
rs10114684	9	128102865	C	T	0.468303	-0.0382707	0.00679388	30.4202	3.5e-08
rs430184	9	128103190	T	C	0.472158	-0.0399455	0.00679059	33.3447	7.7e-09
rs828290	9	128104105	C	A	0.472155	-0.0399469	0.00679065	33.3488	7.7e-09
rs12338077	9	128107706	T	C	0.468046	-0.0383206	0.00679435	30.5404	3.3e-08
rs10986716	9	128107885	G	A	0.467847	-0.0384895	0.00679568	30.8517	2.8e-08
9:128109999_CA_C	9	128109999	C	CA	0.474562	-0.0401367	0.00681008	33.4681	7.2e-09
rs13291322	9	128110355	T	C	0.468049	-0.0383277	0.00679458	30.5491	3.3e-08
rs13291655	9	128110553	T	C	0.46807	-0.0382652	0.00679451	30.4505	3.4e-08
rs3104550	9	128110852	C	T	0.47221	-0.0399651	0.00679153	33.3604	7.7e-09
rs10819046	9	128112240	G	A	0.468336	-0.0383115	0.00679521	30.4623	3.4e-08
rs10986718	9	128112896	A	G	0.468323	-0.0383239	0.00679564	30.481	3.4e-08
rs937482	9	128116817	G	A	0.468032	-0.0381963	0.00679975	30.3287	3.6e-08
rs2270746	9	128121592	G	A	0.45014	-0.0388175	0.00681542	31.001	2.6e-08
rs2648328	9	128123620	C	T	0.471161	-0.0388155	0.00679407	31.5373	2e-08
rs13291306	9	128124798	T	A	0.449855	-0.038827	0.0068163	30.9657	2.6e-08
rs2841333	9	128126647	C	G	0.471113	-0.0390917	0.00679474	31.9383	1.6e-08
rs2841332	9	128129857	T	G	0.462094	-0.0378938	0.00680249	30.0004	4.3e-08
rs1969045	9	128130540	T	C	0.461932	-0.0379899	0.00680179	30.18	3.9e-08
9:128130928_AT_A	9	128130928	A	AT	0.46199	-0.0378022	0.0068034	29.8123	4.8e-08
rs2841331	9	128131015	C	G	0.46601	-0.0397217	0.00679778	33.1434	8.6e-09
rs7872015	9	128131133	G	C	0.462059	-0.0380377	0.00680273	30.2123	3.9e-08
rs10986724	9	128131519	A	G	0.454063	-0.0393762	0.0068134	32.351	1.3e-08
rs10760395	9	128131861	A	G	0.454361	-0.0394602	0.00681317	32.4996	1.2e-08
rs10760396	9	128131904	C	T	0.454361	-0.0394584	0.00681317	32.4963	1.2e-08
rs2841330	9	128132593	A	G	0.457956	-0.0409519	0.0068086	35.172	3e-09
rs751264350	9	128132897	T	TC	0.453404	-0.0391706	0.00681728	32.008	1.5e-08
rs10760397	9	128133207	C	T	0.454288	-0.0393938	0.00681407	32.3637	1.3e-08
rs1965342	9	128133661	A	T	0.437199	-0.0412913	0.00684134	34.9927	3.3e-09
rs7870475	9	128134034	C	T	0.474361	-0.0398603	0.0067997	33.6739	6.5e-09
rs2841329	9	128134332	A	G	0.458144	-0.0411896	0.00680821	35.6117	2.4e-09
rs11998746	9	128135362	A	G	0.454363	-0.0394619	0.00681352	32.5015	1.2e-08
rs10819048	9	128135627	G	A	0.454356	-0.0394735	0.00681386	32.5103	1.2e-08
rs4289914	9	128135805	C	A	0.454355	-0.0394827	0.00681413	32.5217	1.2e-08
rs7357624	9	128135925	C	T	0.454353	-0.0394843	0.00681431	32.5206	1.2e-08
rs7357647	9	128136833	A	T	0.454467	-0.0397786	0.00682084	32.845	1e-08
rs5015933	9	128137418	C	T	0.455357	-0.0396382	0.00682392	32.6817	1.1e-08
rs5900654	9	128137435	GT	G	0.45274	-0.0394283	0.00684695	32.3625	1.3e-08
rs2275241	9	129370576	A	G	0.37179	-0.0419051	0.0070262	33.8311	6e-09
rs12377624	9	129373110	C	G	0.371925	-0.0418921	0.00702425	33.8103	6.1e-09
rs62578126	9	129375338	T	C	0.372063	-0.0417415	0.00702242	33.5699	6.9e-09
rs1336980	9	129377855	C	G	0.371928	-0.0417805	0.00702239	33.6292	6.7e-09
rs10987373	9	129379230	C	G	0.376898	-0.0419415	0.00700832	34.088	5.3e-09
rs10760442	9	129383900	A	G	0.368965	-0.0405533	0.00703194	31.6462	1.8e-08
rs62578127	9	129386860	T	C	0.36892	-0.0403979	0.00703177	31.3885	2.1e-08
rs3829849	9	129390800	T	C	0.368591	-0.0401299	0.00703799	31.0184	2.6e-08
rs10828674	10	24859010	G	A	0.579853	-0.0410996	0.00697678	37.7018	8.2e-10
rs2001237	10	24863020	C	T	0.290423	-0.0401461	0.007514	29.854	4.7e-08
rs7915768	10	24889383	C	G	0.29684	-0.0418626	0.00744805	33.5197	7.1e-09
rs2886851	10	24890828	C	T	0.296517	-0.0417433	0.00744977	33.3997	7.5e-09
rs7913390	10	24906143	T	C	0.310411	-0.0406841	0.00734526	32.3429	1.3e-08
rs11014189	10	24926183	G	A	0.29774	-0.0415922	0.00743472	32.9031	9.7e-09
rs12220759	10	24949743	C	G	0.28842	-0.0405685	0.00750859	30.352	3.6e-08
rs36040107	10	24963181	G	A	0.288237	-0.0404315	0.0075093	30.2583	3.8e-08
rs7087801	10	25005932	T	C	0.297891	-0.0408703	0.00743557	31.761	1.7e-08
rs10828691	10	25014006	G	A	0.296937	-0.0399164	0.00747486	29.8089	4.8e-08
rs4748969	10	25015618	T	A	0.731452	-0.0438261	0.00771191	33.1555	8.5e-09
rs6482428	10	25029163	C	T	0.722122	-0.0448553	0.00761994	35.4775	2.6e-09
rs11369984	10	25042375	TA	T	0.702373	-0.0408432	0.0074829	29.9046	4.5e-08
rs4350272	10	25056118	G	A	0.730697	-0.049259	0.00767503	43.0708	5.3e-11
rs112276510	10	25056538	ATCCT	A	0.731098	-0.0487518	0.0076972	41.8906	9.7e-11
rs7911992	10	25059463	A	G	0.670849	-0.0387257	0.00721865	30.3799	3.6e-08
rs12359055	10	25079371	T	C	0.534316	-0.0360561	0.00685113	30.7506	2.9e-08
rs72780347	10	25158161	A	C	0.17352	0.0522895	0.00898975	32.8676	9.9e-09
rs72780349	10	25163564	C	T	0.173493	0.0525357	0.00897959	33.1702	8.4e-09
10:25165622_CA_C	10	25165622	C	CA	0.175991	0.0518474	0.00898793	32.9062	9.7e-09
rs55634859	10	25172304	T	C	0.148166	0.0538104	0.00962601	30.5828	3.2e-08
rs72780351	10	25173672	T	C	0.148028	0.0540838	0.00963581	30.8771	2.7e-08
rs72780352	10	25174208	C	T	0.173274	0.0527473	0.009013	33.1548	8.5e-09
rs11014281	10	25175671	G	A	0.212101	0.0465587	0.00837997	29.982	4.4e-08
rs12262875	10	25175716	G	A	0.211816	0.0464805	0.00838618	29.7842	4.8e-08
rs190929295	10	25176025	A	G	0.166956	0.0563362	0.00932432	35.9668	2e-09
rs111250687	10	25176055	A	G	0.175737	0.0541737	0.00914763	35.2354	2.9e-09
rs542969835	10	25176056	T	C	0.166085	0.0577463	0.00935527	37.6135	8.6e-10
rs111720758	10	25176061	A	G	0.175822	0.0542505	0.00914727	35.3029	2.8e-09
rs72780356	10	25177056	T	C	0.180247	0.0518881	0.00896476	33.1513	8.5e-09
rs11014285	10	25178864	A	G	0.165552	0.056646	0.00925273	37.9606	7.2e-10
rs796265209	10	25180553	TC	T	0.160616	0.0582856	0.00949256	38.6677	5e-10
rs72780358	10	25180554	A	T	0.160616	0.0582838	0.00949266	38.6653	5e-10
rs61843417	10	27910831	A	T	0.0940534	-0.0645963	0.0118155	31.2938	2.2e-08
rs140154191	10	27918452	AT	A	0.201803	-0.0461606	0.00862969	30.5887	3.2e-08
rs35312285	10	43743088	CA	C	0.362129	-0.0388585	0.00709225	29.7517	4.9e-08
rs12761779	10	63782043	G	C	0.34878	-0.0397844	0.00722184	31.3814	2.1e-08
rs12764378	10	63800004	A	G	0.216723	-0.0455176	0.00826217	32.0287	1.5e-08
rs34182845	10	70381848	G	T	0.546546	0.0370912	0.00683615	31.1478	2.4e-08
rs10998338	10	70382179	G	A	0.546594	0.0370132	0.00683569	31.0217	2.6e-08
rs12259612	10	70385680	C	T	0.574367	0.0395185	0.00687791	34.9359	3.4e-09
rs7072580	10	70386902	C	T	0.574376	0.0395011	0.0068775	34.9137	3.4e-09
rs7089143	10	70387096	A	G	0.574376	0.0395017	0.00687745	34.916	3.4e-09
rs10823236	10	70387528	A	T	0.574499	0.0396111	0.00688656	34.9895	3.3e-09
rs7917200	10	70388085	G	C	0.57445	0.039416	0.00687761	34.705	3.8e-09
rs10823238	10	70389100	T	C	0.574508	0.0393791	0.00687868	34.637	4e-09
rs10998344	10	70389116	T	C	0.574098	0.0395214	0.0068791	34.9227	3.4e-09
rs7073370	10	70389450	G	A	0.574455	0.0394008	0.00687709	34.684	3.9e-09
rs10823240	10	70390119	G	A	0.574407	0.039474	0.0068768	34.8256	3.6e-09
rs7907322	10	70391172	T	G	0.57436	0.0392738	0.00687625	34.5155	4.2e-09
rs11497985	10	70392137	G	A	0.574597	0.0396013	0.00687635	35.0506	3.2e-09
rs1747	10	70392375	A	G	0.574529	0.0395136	0.00687594	34.9254	3.4e-09
rs10998350	10	70393321	G	A	0.574647	0.0393246	0.0068755	34.6418	4e-09
rs7905518	10	70394150	C	T	0.574642	0.0392147	0.00687407	34.4499	4.4e-09
rs35875474	10	70394567	G	T	0.574644	0.0394017	0.00687734	34.7373	3.8e-09
rs34374354	10	70394645	C	T	0.574637	0.0394495	0.00687805	34.8286	3.6e-09
rs35778977	10	70394772	G	A	0.574669	0.0394187	0.00687879	34.741	3.8e-09
rs10998352	10	70394874	G	T	0.574647	0.0394546	0.00687902	34.7908	3.7e-09
rs10823242	10	70396656	A	G	0.574526	0.0398424	0.0068898	35.2756	2.9e-09
rs6480350	10	70396822	C	T	0.574732	0.0396648	0.00689128	34.9842	3.3e-09
rs10998356	10	70397789	G	A	0.574684	0.0399317	0.00689776	35.3434	2.8e-09
rs7095472	10	70399109	G	A	0.532967	0.0396297	0.00684372	34.3015	4.7e-09
rs35510868	10	72306120	T	C	0.170506	-0.0495157	0.00906574	30.2741	3.8e-08
rs67684173	10	72307053	C	T	0.17083	-0.0494286	0.00905839	30.1587	4e-08
rs7478096	10	72307214	A	C	0.170488	-0.0495476	0.00906589	30.275	3.7e-08
rs10999384	10	72307727	C	T	0.170808	-0.0493969	0.00905813	30.1185	4.1e-08
rs10999386	10	72309652	G	T	0.170794	-0.0496968	0.00906008	30.4649	3.4e-08
rs7100295	10	72313265	T	C	0.177944	-0.049722	0.00892392	31.4173	2.1e-08
rs531896584	10	72314187	AACAG	A	0.186219	-0.0513098	0.00884415	33.8064	6.1e-09
10:72315778_CCTGG_C	10	72315778	C	CCTGG	0.177491	-0.0495946	0.00896569	30.8182	2.8e-08
rs10999403	10	72325116	T	G	0.165244	-0.0524981	0.00924242	30.8865	2.7e-08
rs7098342	10	72325151	T	C	0.165304	-0.0523429	0.00924113	30.7294	3e-08
rs34054220	10	72332050	T	C	0.184386	-0.0601987	0.00884105	46.3626	9.8e-12
10:72337431_CTTCTCCCT_C	10	72337431	C	CTTCTCCCT	0.193581	-0.0669243	0.00862762	57.4596	3.4e-14
rs61858564	10	72337618	A	G	0.193026	-0.0669924	0.00862303	57.6584	3.1e-14
rs74139765	10	72338201	T	C	0.193707	-0.0663775	0.00861262	56.7272	5e-14
rs4747061	10	72339068	A	T	0.193826	-0.0665195	0.00860986	57.005	4.3e-14
rs11595214	10	72339957	G	C	0.193649	-0.0671269	0.00860714	58.1231	2.5e-14
rs10999420	10	72340142	A	G	0.167733	-0.0771063	0.00911683	69.0407	9.6e-17
rs7910069	10	72340368	T	C	0.193257	-0.0674626	0.00861178	58.5683	2e-14
rs4747062	10	72341345	A	G	0.193659	-0.067754	0.00859718	59.3246	1.3e-14
rs35265125	10	72342117	A	G	0.192784	-0.0670949	0.0086164	58.0492	2.6e-14
rs7096288	10	72342663	A	G	0.193431	-0.067018	0.00860562	57.8585	2.8e-14
rs16927709	10	72344034	T	C	0.168011	-0.0755413	0.00910911	66.4643	3.6e-16
rs34255241	10	72344196	T	C	0.167515	-0.0766291	0.00912102	68.1655	1.5e-16
rs10823578	10	72347430	A	G	0.294076	-0.0470618	0.0074734	37.7142	8.2e-10
rs10823579	10	72348509	A	G	0.168407	-0.0753992	0.00909959	65.668	5.3e-16
rs12765134	10	72351827	T	C	0.167739	-0.0760524	0.0091205	66.732	3.1e-16
rs10999422	10	72352513	A	G	0.167743	-0.0760546	0.00912077	66.7848	3e-16
rs12771595	10	72352661	T	C	0.168265	-0.0758936	0.00911537	66.6036	3.3e-16
rs12776990	10	72352919	T	C	0.167668	-0.0764561	0.009124	67.472	2.1e-16
rs12762458	10	72354548	G	T	0.200184	-0.0711887	0.00850528	67.6614	1.9e-16
rs67848150	10	72355312	A	G	0.199562	-0.0712824	0.00851568	67.8148	1.8e-16
rs10823581	10	72355967	C	G	0.705058	0.050258	0.00747968	43.0641	5.3e-11
10:72357599_TA_T	10	72357599	T	TA	0.441288	-0.0538168	0.00740305	50.5687	1.2e-12
rs1889490	10	72357713	T	C	0.40216	-0.0419795	0.00696658	35.4612	2.6e-09
rs885822	10	72358577	A	G	0.594364	-0.0382357	0.00694628	30.607	3.2e-08
rs113751475	10	72365985	C	CA	0.330921	-0.0458019	0.00731744	39.2604	3.7e-10
rs4747065	10	72366095	T	C	0.325899	-0.0474093	0.00725185	42.553	6.9e-11
rs4747067	10	72366334	T	C	0.325918	-0.047425	0.00725145	42.6226	6.6e-11
rs7910653	10	72366634	G	T	0.32591	-0.0474025	0.00725146	42.5492	6.9e-11
10:72368542_AT_A	10	72368542	A	AT	0.401251	-0.0418456	0.00698237	35.5719	2.5e-09
rs7078200	10	72368595	G	A	0.318891	-0.0490403	0.00729172	45.1051	1.9e-11
rs10823582	10	72369658	T	C	0.325916	-0.0473141	0.00724821	42.4057	7.4e-11
rs12572187	10	72370212	C	A	0.325941	-0.0472652	0.00724717	42.3518	7.6e-11
rs772048565	10	72370242	C	CA	0.326086	-0.0463637	0.00725889	40.7018	1.8e-10
rs35359988	10	72371160	CA	C	0.318007	-0.0458633	0.00735012	38.6814	5e-10
rs12782428	10	72371657	C	T	0.0504465	-0.0996479	0.0157329	37.7263	8.1e-10
rs4747069	10	72374839	T	C	0.337269	-0.0497146	0.0071755	48.5183	3.3e-12
rs12779333	10	72377976	C	G	0.274421	-0.0681643	0.00760562	79.1811	5.7e-19
rs10999437	10	72378929	A	G	0.302109	0.0406636	0.00738233	30.7027	3e-08
10:72379650_TA_T	10	72379650	T	TA	0.274479	-0.0679525	0.00761384	78.7233	7.1e-19
rs71475601	10	72381153	A	G	0.274447	-0.0681553	0.00760675	79.1379	5.8e-19
rs11596274	10	72382020	T	C	0.274445	-0.0681307	0.00760706	79.0784	6e-19
rs2894127	10	72382797	A	G	0.302028	0.0408822	0.00738547	30.9888	2.6e-08
rs11510954	10	72383550	G	A	0.302062	0.0407374	0.00738884	30.7341	3e-08
rs11516613	10	72383759	A	G	0.302157	0.0406954	0.00738503	30.7191	3e-08
rs28874891	10	72384433	A	G	0.27442	-0.068194	0.0076079	79.2131	5.6e-19
rs77389338	10	72384571	A	G	0.274146	-0.0686091	0.00761658	80.0941	3.6e-19
rs75523504	10	72384712	AC	A	0.635044	-0.0482665	0.0070618	45.8621	1.3e-11
10:72385707_TA_T	10	72385707	T	TA	0.627139	-0.04901	0.00702937	47.7147	4.9e-12
rs10999439	10	72386740	C	T	0.274379	-0.0682121	0.00760808	79.2399	5.5e-19
rs2256859	10	72387194	A	G	0.627688	-0.0487797	0.00702234	47.3431	6e-12
rs10999440	10	72387406	A	G	0.364972	0.0477861	0.00705626	45.0136	2e-11
10:72389094_TTACAAA_T	10	72389094	T	TTACAAA	0.273513	-0.0686271	0.00762355	79.9691	3.8e-19
rs10999441	10	72389411	A	G	0.274552	-0.0679593	0.00760586	78.7208	7.2e-19
rs10466018	10	72390229	A	T	0.274545	-0.0679578	0.00760565	78.7291	7.1e-19
rs12263876	10	72390701	A	G	0.274214	-0.0686776	0.0076135	80.3766	3.1e-19
10:72390868_GC_G	10	72390868	G	GC	0.300624	0.041285	0.00741365	31.2781	2.2e-08
rs1095527	10	72391111	G	A	0.627444	-0.049247	0.00702592	48.1798	3.9e-12
rs7907560	10	72392381	A	G	0.274545	-0.067875	0.00760462	78.5421	7.8e-19
rs915158	10	72393158	G	C	0.370854	0.048121	0.00704283	45.5976	1.5e-11
rs10823583	10	72393296	C	T	0.274427	-0.0683014	0.00760511	79.7393	4.3e-19
rs72813249	10	72393960	G	A	0.279004	0.0443442	0.00756785	34.323	4.7e-09
rs7076313	10	72394178	A	T	0.274147	-0.0685842	0.00760739	80.2657	3.3e-19
rs7092336	10	72394179	A	C	0.274174	-0.0686349	0.00760675	80.4073	3e-19
rs7092252	10	72394241	G	A	0.27438	-0.0684693	0.00760475	80.1171	3.5e-19
rs7092734	10	72394344	A	G	0.273997	-0.0689087	0.00760811	80.9226	2.3e-19
rs111415149	10	72394594	T	C	0.273922	0.0429862	0.00761012	32.0855	1.5e-08
rs1761735	10	72395269	C	A	0.719493	-0.0446581	0.00755353	35.2039	3e-09
rs10823584	10	72395450	G	A	0.274204	-0.0688302	0.0076051	80.8755	2.4e-19
10:72396124_TA_T	10	72396124	T	TA	0.273735	-0.0686753	0.00761176	80.386	3.1e-19
rs7894520	10	72396831	A	G	0.274384	-0.0686904	0.00760432	80.7994	2.5e-19
rs7897883	10	72397250	T	C	0.27421	-0.0687881	0.00760392	80.8608	2.4e-19
rs71507045	10	72397893	A	G	0.274218	-0.0688214	0.0076043	80.9129	2.4e-19
rs184379118	10	72398573	A	G	0.0504047	-0.101286	0.0160831	37.5186	9.1e-10
rs113381440	10	72398648	T	A	0.26779	-0.0688357	0.00773266	78.0859	9.9e-19
rs10999445	10	72399632	C	T	0.274223	-0.0689115	0.00760501	81.1203	2.1e-19
rs9663300	10	72400712	T	C	0.274173	-0.0688245	0.00760892	80.8925	2.4e-19
rs113591631	10	72400789	T	C	0.27776	0.0449996	0.00758192	35.3918	2.7e-09
rs10999447	10	72401547	G	A	0.273982	-0.0690711	0.00760896	81.3769	1.9e-19
rs12262673	10	72402199	C	A	0.274186	-0.0689614	0.00760748	81.2009	2e-19
10:72402211_GT_G	10	72402211	G	GT	0.274035	-0.0690535	0.0076131	81.4084	1.8e-19
rs11497996	10	72402426	T	C	0.274101	-0.0690601	0.00761197	81.4186	1.8e-19
rs12762785	10	72402462	T	A	0.27386	-0.0691947	0.00761467	81.6223	1.6e-19
rs113570689	10	72402628	G	T	0.278844	0.0441243	0.00757303	34.0139	5.5e-09
rs141030846	10	72402967	T	G	0.27398	-0.0691212	0.0076101	81.4658	1.8e-19
rs150331968	10	72403045	A	G	0.274095	-0.0690589	0.00761267	81.4004	1.8e-19
rs4405232	10	72403076	T	C	0.272588	0.0434698	0.00762732	32.828	1e-08
rs10823585	10	72403777	T	C	0.273969	-0.0691289	0.00761063	81.4746	1.8e-19
rs11594775	10	72404745	A	G	0.273965	-0.0691443	0.00761132	81.4982	1.8e-19
rs10823586	10	72405030	T	C	0.274231	-0.0687871	0.0076098	80.7057	2.6e-19
rs10823587	10	72405050	T	G	0.274146	-0.0689035	0.00760993	81.0236	2.2e-19
rs10999449	10	72405544	T	C	0.274295	-0.0687265	0.00760875	80.6726	2.7e-19
rs826459	10	72406750	A	G	0.714514	-0.0458052	0.00752254	37.2819	1e-09
rs2017278	10	72406822	C	T	0.27713	0.0454193	0.00759511	36.0552	1.9e-09
rs751644	10	72406967	A	C	0.715583	-0.0464956	0.00753176	38.4154	5.7e-10
rs826456	10	72407185	G	C	0.701561	-0.0463551	0.00748242	39.0825	4.1e-10
rs10823588	10	72407187	C	T	0.274286	-0.0689567	0.00761955	80.9975	2.3e-19
rs1362541	10	72408023	C	G	0.275084	-0.0681712	0.00760741	79.4862	4.9e-19
rs1362540	10	72408120	A	G	0.275082	-0.068173	0.00760755	79.487	4.9e-19
rs72813259	10	72408232	C	T	0.27316	0.0423263	0.00762836	31.201	2.3e-08
rs2111094	10	72408275	C	T	0.275193	-0.0680156	0.00760676	79.1234	5.8e-19
rs2111093	10	72408388	C	T	0.275173	-0.0679828	0.00760711	79.0338	6.1e-19
rs72813262	10	72408842	T	C	0.27211	0.0431074	0.00763786	32.3754	1.3e-08
10:72409134_GA_G	10	72409134	G	GA	0.272211	0.0440999	0.00765471	33.5313	7e-09
rs10823589	10	72409271	A	G	0.274947	-0.0676314	0.00761247	78.2101	9.3e-19
rs10999450	10	72409287	T	C	0.274946	-0.0676369	0.00761246	78.2219	9.2e-19
rs10999451	10	72409651	C	G	0.275156	-0.0680008	0.00760911	79.0509	6.1e-19
rs12774808	10	72409696	C	A	0.275158	-0.0679972	0.00760909	79.0423	6.1e-19
rs10999452	10	72409718	A	G	0.275159	-0.0680024	0.00760914	79.053	6e-19
rs66759022	10	72410030	C	T	0.275143	-0.0681131	0.00760985	79.2995	5.3e-19
rs66772824	10	72410080	A	G	0.27514	-0.0681044	0.00760988	79.2808	5.4e-19
rs72813267	10	72410207	G	A	0.275139	-0.068103	0.00761	79.2751	5.4e-19
rs71472994	10	72410714	AC	A	0.274854	-0.0684132	0.0076253	79.6924	4.4e-19
rs10823590	10	72411131	T	A	0.274993	-0.0680746	0.00761331	79.1373	5.8e-19
rs57098554	10	72411422	T	G	0.272143	0.0438202	0.00764285	33.3485	7.7e-09
rs58875089	10	72411554	A	G	0.272128	0.0438158	0.00764323	33.3356	7.8e-09
rs7073748	10	72411560	C	T	0.281799	-0.0656606	0.00755917	74.5748	5.8e-18
rs10823591	10	72411971	T	C	0.27496	-0.0679131	0.00761447	78.7494	7.1e-19
rs10823592	10	72412121	G	T	0.274957	-0.0677634	0.00761494	78.3921	8.4e-19
rs12771779	10	72412776	A	G	0.255552	-0.0716503	0.00780803	82.4432	1.1e-19
rs68185000	10	72412859	CT	C	0.256733	-0.0712973	0.00781038	81.5155	1.7e-19
rs72813269	10	72413239	C	A	0.262372	0.0438592	0.00774299	32.3152	1.3e-08
rs72813270	10	72413445	A	G	0.262932	0.0433043	0.0077372	31.5347	2e-08
rs10999454	10	72413702	T	A	0.268336	-0.0727245	0.00769725	88	6.5e-21
rs10999456	10	72413827	T	C	0.268473	-0.0728447	0.00769689	88.2358	5.8e-21
rs10999457	10	72414254	G	A	0.267956	-0.0728402	0.00770096	88.1595	6e-21
10:72414727_CAAA_C	10	72414727	C	CAAA	0.727189	-0.0442915	0.00768175	33.0767	8.9e-09
rs12359330	10	72414845	T	C	0.26796	-0.0726941	0.00770223	87.8049	7.2e-21
rs2184388	10	72415394	T	C	0.262938	0.0433562	0.00773737	31.6095	1.9e-08
rs12359819	10	72416408	A	G	0.26777	-0.0726883	0.00770337	87.7875	7.3e-21
rs72813274	10	72416441	C	T	0.268047	0.0451019	0.00769196	34.4155	4.5e-09
rs72813275	10	72416495	A	G	0.26804	0.0450921	0.00769195	34.399	4.5e-09
rs17600025	10	72416644	A	G	0.275031	0.0457548	0.00762616	36.0418	1.9e-09
rs76419821	10	72416809	C	G	0.268046	0.0450995	0.00769197	34.412	4.5e-09
rs113192911	10	72417772	A	C	0.268046	0.0451025	0.00769198	34.4163	4.4e-09
rs72813279	10	72418543	T	G	0.267581	0.0450114	0.00769648	34.1766	5e-09
rs72813280	10	72420802	G	A	0.267516	0.044965	0.00769764	34.1458	5.1e-09
rs72813281	10	72421689	T	C	0.262326	0.0431284	0.00774478	31.167	2.4e-08
rs10823595	10	72422354	A	G	0.253212	-0.0745432	0.00785506	87.9755	6.6e-21
rs72813283	10	72422444	A	G	0.262401	0.0433551	0.00774348	31.5363	2e-08
rs72813285	10	72422549	A	G	0.262393	0.0433532	0.00774338	31.5323	2e-08
rs12761076	10	72423050	A	G	0.266243	-0.0731486	0.00772142	88.3434	5.5e-21
rs12761328	10	72423243	A	G	0.266286	-0.0729853	0.00772157	87.9302	6.8e-21
10:72423499_GA_G	10	72423499	G	GA	0.261754	0.0439829	0.00777713	31.8813	1.6e-08
rs142199091	10	72423637	C	G	0.262515	0.0435559	0.0077427	31.8341	1.7e-08
rs17600102	10	72424271	G	C	0.262781	0.0433552	0.00774029	31.6143	1.9e-08
rs17528058	10	72424452	T	C	0.262812	0.0434633	0.00774008	31.7378	1.8e-08
rs72813289	10	72424486	T	C	0.262812	0.0434629	0.00774008	31.7372	1.8e-08
rs17528086	10	72424549	T	C	0.26278	0.043359	0.0077402	31.5905	1.9e-08
rs746602264	10	72425010	GTTTTCT	G	0.249656	0.0454307	0.00806227	31.9431	1.6e-08
rs777038928	10	72425027	CTTTTT	C	0.24834	0.0462504	0.00809176	32.7811	1e-08
rs199722164	10	72425028	TTTTTC	T	0.262082	0.0437774	0.00777244	31.6937	1.8e-08
rs113736760	10	72425129	T	C	0.262702	0.0431785	0.00774099	31.3188	2.2e-08
rs72813294	10	72425550	T	C	0.262504	0.0430106	0.00774335	31.0503	2.5e-08
rs72813295	10	72425743	C	T	0.26247	0.0429403	0.00774345	30.9509	2.6e-08
rs72813297	10	72425812	T	C	0.262506	0.0430026	0.00774329	31.0382	2.5e-08
rs80210482	10	72426335	G	A	0.26746	0.0445509	0.00770036	33.5105	7.1e-09
rs77443168	10	72426351	A	G	0.263406	0.0434825	0.00777532	31.5092	2e-08
rs72813300	10	72426604	A	G	0.262464	0.0429655	0.00774452	30.9523	2.6e-08
rs78234399	10	72426619	A	G	0.262465	0.042932	0.00774479	30.9154	2.7e-08
rs72813301	10	72426983	A	G	0.262428	0.0430366	0.00774406	31.0834	2.5e-08
rs72813302	10	72427136	G	A	0.262504	0.0430075	0.00774448	31.0613	2.5e-08
rs72815203	10	72427217	G	A	0.262439	0.04302	0.00774391	31.0645	2.5e-08
rs113945533	10	72428221	C	T	0.267523	0.0448023	0.00769869	33.8915	5.8e-09
rs10999460	10	72428283	T	C	0.266359	-0.0730568	0.00772492	88.0101	6.5e-21
rs7095992	10	72428563	C	T	0.266321	-0.0729963	0.0077255	87.8215	7.2e-21
rs72815204	10	72428783	G	C	0.267348	0.0448023	0.0077012	33.8836	5.9e-09
10:72430635_GTCCCGCAGGGT_G	10	72430635	G	GTCCCGCAGGGT	0.250595	0.0465133	0.00788682	34.6932	3.9e-09
10:72431265_GAATAT_G	10	72431265	G	GAATAT	0.277429	-0.072404	0.00765498	87.8852	6.9e-21
rs75991440	10	72431588	G	T	0.251819	0.0457688	0.00784181	34.2192	4.9e-09
rs68049170	10	72432047	A	G	0.277006	-0.0733892	0.0076281	90.9245	1.5e-21
10:72432438_AGGCGGCAGC_A	10	72432438	A	AGGCGGCAGC	0.275682	-0.0732224	0.00768372	88.9594	4e-21
rs34616741	10	72433025	A	G	0.306946	-0.0665786	0.00756913	75.9302	2.9e-18
rs767673767	10	72433203	G	GA	0.276257	-0.0723041	0.00766348	87.1845	9.9e-21
rs72814507	10	72434946	A	G	0.252261	0.0442871	0.00781396	32.3198	1.3e-08
rs7895280	10	72435363	G	T	0.25622	-0.0695446	0.00781808	77.0142	1.7e-18
rs915157	10	72435872	C	T	0.669176	0.0546607	0.00722914	55.3545	1e-13
10:72435886_GT_G	10	72435886	G	GT	0.261889	0.0460703	0.00783324	34.4736	4.3e-09
rs72814510	10	72436466	A	G	0.253175	0.0441772	0.0078241	32.3868	1.3e-08
rs1345386	10	72436953	A	G	0.666865	0.0535239	0.00720163	53.6548	2.4e-13
rs72814511	10	72437106	T	G	0.253237	0.0438637	0.00782465	31.9701	1.6e-08
rs72814513	10	72437206	T	C	0.253071	0.0438668	0.00782809	31.9164	1.6e-08
rs72814514	10	72439737	G	C	0.278809	0.0466924	0.00760455	38.1877	6.4e-10
rs113338069	10	72439886	A	G	0.23947	0.0485019	0.00799706	37.6427	8.5e-10
rs12253621	10	72439947	C	G	0.2591	0.051536	0.00785216	43.1438	5.1e-11
rs12261240	10	72439955	C	T	0.258794	0.0518475	0.00785687	43.619	4e-11
rs12261255	10	72440016	G	T	0.265325	0.0509609	0.00772162	44.3638	2.7e-11
10:72440067_AATCGC_A	10	72440067	A	AATCGC	0.265707	0.0525498	0.00774731	46.4467	9.4e-12
rs12268224	10	72440131	T	A	0.265408	0.050775	0.00772222	44.0377	3.2e-11
rs72814517	10	72440653	T	C	0.239872	0.0487697	0.00799019	38.1126	6.7e-10
rs72814518	10	72440845	T	C	0.240179	0.0482593	0.0079866	37.3379	9.9e-10
rs10999467	10	72441228	T	C	0.25994	0.049404	0.00777449	41.3371	1.3e-10
rs56287851	10	72441401	C	G	0.240197	0.0480261	0.00798608	36.9458	1.2e-09
rs10999468	10	72441431	G	T	0.259709	0.0499948	0.00777588	42.2601	8e-11
rs10999469	10	72441456	A	G	0.259737	0.050171	0.00777579	42.5677	6.8e-11
rs10999470	10	72441723	A	G	0.259737	0.0498267	0.00777441	42.0233	9e-11
rs10823597	10	72442042	C	T	0.259658	0.050036	0.00777531	42.3724	7.5e-11
rs11818677	10	72442324	C	T	0.271132	0.052766	0.00777283	47.0486	6.9e-12
rs34566267	10	72442535	T	C	0.315568	0.0506512	0.00733181	49.1678	2.3e-12
rs11812886	10	72442666	G	A	0.314962	0.0512243	0.00734073	50.269	1.3e-12
rs11816645	10	72442672	T	C	0.315123	0.0511779	0.00733771	50.1742	1.4e-12
rs56093015	10	72442755	C	T	0.315397	0.0508223	0.00733315	49.5179	2e-12
rs72814525	10	72443070	A	G	0.315573	0.0506863	0.0073312	49.3245	2.2e-12
rs72814526	10	72443146	G	A	0.315586	0.0506255	0.00733156	49.1942	2.3e-12
rs34551097	10	72443574	T	C	0.0582363	-0.0871867	0.0146194	33.8427	6e-09
rs56375614	10	72444177	A	G	0.240132	0.047368	0.00798296	36.0296	1.9e-09
rs72814528	10	72444390	C	T	0.240157	0.04748	0.0079819	36.1891	1.8e-09
10:72444596_GCCTGGGT_G	10	72444596	G	GCCTGGGT	0.245729	0.0494296	0.00794239	39.3665	3.5e-10
rs72814529	10	72444698	C	T	0.245926	0.0482075	0.00791445	37.7264	8.1e-10
rs72814530	10	72444745	G	A	0.245931	0.0482279	0.00791472	37.7546	8e-10
rs72814531	10	72444857	A	G	0.245923	0.0483267	0.00791487	37.9095	7.4e-10
rs72814533	10	72444918	C	G	0.245969	0.0482553	0.00791376	37.8188	7.8e-10
rs17600433	10	72445227	A	G	0.245959	0.0482387	0.00791299	37.803	7.8e-10
rs56055213	10	72445307	C	T	0.245955	0.0482914	0.00791313	37.8875	7.5e-10
rs1477070	10	72445630	G	A	0.239515	0.0481701	0.00798499	37.1775	1.1e-09
rs3926928	10	72446213	G	A	0.236502	0.0492734	0.0080999	37.2796	1e-09
rs3926929	10	72446214	G	T	0.236502	0.0492734	0.0080999	37.2796	1e-09
rs3926930	10	72446296	A	G	0.236339	0.0482088	0.00805891	35.8662	2.1e-09
rs77585795	10	72451255	C	A	0.31797	-0.0468	0.007544	36.953	1.2e-09
rs72814536	10	72451583	T	C	0.239457	0.0486178	0.0079821	37.8748	7.5e-10
rs72814537	10	72451659	G	C	0.239436	0.0485695	0.00798242	37.7908	7.9e-10
rs72814540	10	72452788	A	G	0.239476	0.0486114	0.00797835	37.8777	7.5e-10
rs72814541	10	72452859	A	G	0.239466	0.0486074	0.00797829	37.882	7.5e-10
rs7478009	10	72453146	T	C	0.239475	0.0486001	0.00797746	37.8661	7.6e-10
rs1079351	10	72453332	A	C	0.313232	-0.0535148	0.00733222	51.2221	8.2e-13
rs1079352	10	72453565	T	C	0.239503	0.0484973	0.00797613	37.7356	8.1e-10
rs56114443	10	72453821	T	C	0.239551	0.0485834	0.00797583	37.8548	7.6e-10
rs35910324	10	72454079	T	C	0.313317	-0.053245	0.00732974	50.7643	1e-12
rs72814544	10	72454923	A	G	0.237384	0.0468482	0.00799274	35.0286	3.2e-09
rs57687223	10	72455016	G	A	0.338206	-0.0559054	0.00720505	58.5929	1.9e-14
rs76525388	10	72455640	C	T	0.0874786	-0.0710804	0.0120965	34.9693	3.3e-09
rs67016110	10	72456577	A	G	0.291488	-0.056028	0.00749643	54.7743	1.4e-13
rs17600495	10	72457578	C	T	0.236752	0.045106	0.00798521	32.3034	1.3e-08
rs17600546	10	72457933	G	T	0.23675	0.0451045	0.00798449	32.3097	1.3e-08
rs72814547	10	72458069	T	C	0.236742	0.0451373	0.00798422	32.3674	1.3e-08
rs11595345	10	72458091	A	G	0.272183	-0.0618684	0.00764981	64.476	9.8e-16
rs1477071	10	72458586	G	A	0.361942	0.0484709	0.0070676	48.2297	3.8e-12
rs72814549	10	72458913	A	G	0.236707	0.0452864	0.00798246	32.6002	1.1e-08
rs17528468	10	72459184	C	A	0.236737	0.0453848	0.0079812	32.757	1e-08
rs75727408	10	72459278	G	A	0.0588838	-0.0862444	0.0144398	34.7526	3.7e-09
rs72814553	10	72460524	T	C	0.236691	0.0453824	0.0079838	32.7548	1e-08
rs748165	10	72460655	T	C	0.236671	0.0453299	0.00798445	32.6684	1.1e-08
rs748164	10	72460799	T	A	0.236654	0.045361	0.00798461	32.7159	1.1e-08
rs11815665	10	72463631	A	G	0.261799	-0.0581096	0.00774124	55.0673	1.2e-13
rs72814555	10	72464433	A	G	0.261626	-0.0579556	0.00775642	54.5738	1.5e-13
rs11596392	10	72465140	C	G	0.263215	-0.0583804	0.00772927	55.7255	8.3e-14
rs11599521	10	72466697	G	T	0.292404	-0.0474676	0.00749003	38.5487	5.3e-10
rs59105642	10	72467319	G	A	0.294711	-0.0515215	0.00746067	46.0252	1.2e-11
rs10823600	10	72468097	G	T	0.304389	0.0508593	0.00738319	47.9944	4.3e-12
rs117280157	10	72468584	G	C	0.294703	-0.0515237	0.00745771	46.0153	1.2e-11
rs12219339	10	72469138	T	C	0.30457	0.0507529	0.00738087	47.7262	4.9e-12
rs540371809	10	72469180	GT	G	0.30027	0.0510338	0.00744966	47.191	6.4e-12
rs7912588	10	72469287	C	G	0.373627	0.0471237	0.00702534	46.02	1.2e-11
rs7898021	10	72469612	C	T	0.304567	0.0507504	0.00738039	47.721	4.9e-12
rs10999475	10	72469781	G	A	0.263076	-0.0582681	0.00772498	55.2079	1.1e-13
rs60790237	10	72470781	G	T	0.374475	0.0469991	0.00701151	46.0205	1.2e-11
rs10762399	10	72471207	A	G	0.263155	-0.0582675	0.00772335	55.2199	1.1e-13
rs10823601	10	72471535	A	G	0.263262	-0.058043	0.00772372	54.8082	1.3e-13
rs10999482	10	72478945	G	T	0.302159	-0.0499444	0.00743098	43.5886	4.1e-11
rs1420524	10	72479341	A	T	0.378513	0.0492897	0.00706489	50.3481	1.3e-12
rs10999483	10	72480915	A	G	0.267336	-0.0576358	0.0077931	53.2397	3e-13
rs72814571	10	72481140	C	T	0.266979	-0.0573342	0.00780594	52.5887	4.1e-13
rs10824305	10	77140469	G	C	0.580448	-0.0469728	0.00693304	45.4777	1.5e-11
rs6480781	10	77140707	T	G	0.607919	-0.0472859	0.00696287	45.4399	1.6e-11
rs7078507	10	77140864	G	A	0.608259	-0.0488983	0.00697173	48.6775	3e-12
rs1897191	10	77143467	G	A	0.61655	-0.0479494	0.00701132	46.4801	9.3e-12
rs10762666	10	77157489	G	A	0.756994	-0.0482524	0.00796815	34.0652	5.3e-09
rs10824307	10	77185310	C	G	0.645949	-0.0481704	0.00713242	44.0491	3.2e-11
rs55922628	10	77191441	A	C	0.610282	-0.0483877	0.0070467	46.1486	1.1e-11
rs7910087	10	77209145	C	T	0.551808	-0.0504076	0.00687525	53.3884	2.7e-13
rs7072873	10	77210191	T	C	0.538278	-0.0506382	0.00684634	54.7773	1.3e-13
rs557325253	10	77211633	TA	T	0.359716	-0.0467159	0.00810636	32.717	1.1e-08
rs7096727	10	77215176	G	A	0.525322	-0.0426359	0.00681067	38.9423	4.4e-10
rs4255484	10	77215583	G	C	0.558305	-0.0492287	0.00685693	51.4399	7.4e-13
rs7924237	10	77216125	G	A	0.558506	-0.0491678	0.00685951	51.1986	8.3e-13
rs11001397	10	77216727	T	C	0.558551	-0.0490286	0.00686203	50.912	9.7e-13
rs7090265	10	77216955	C	T	0.558684	-0.0490379	0.00686317	50.9542	9.5e-13
rs58628285	10	77218226	GCCCT	G	0.559804	-0.0488908	0.00689106	50.3483	1.3e-12
rs11001398	10	77221514	C	G	0.55861	-0.0491041	0.00686519	51.0174	9.2e-13
rs11001399	10	77221744	C	A	0.558847	-0.0489666	0.0068651	50.7533	1e-12
rs138426338	10	79700071	A	G	0.00976571	-0.200396	0.0355589	31.6691	1.8e-08
rs11187815	10	95971321	A	G	0.544567	0.0536171	0.00692257	61.755	3.9e-15
rs4500414	10	95973328	G	A	0.368143	0.0405085	0.00706784	34.072	5.3e-09
rs2860750	10	95973747	T	C	0.597844	0.0521131	0.00695659	58.0106	2.6e-14
rs10882405	10	95974208	C	T	0.604095	0.046109	0.00694813	45.8304	1.3e-11
rs10882407	10	95977011	A	G	0.584178	0.0491174	0.00690084	52.9005	3.5e-13
rs4113810	10	95977775	G	A	0.603835	0.0464476	0.00695221	46.3689	9.8e-12
rs7085875	10	95978581	G	A	0.603734	0.0464306	0.00695305	46.3173	1e-11
rs7914268	10	95979526	G	A	0.609732	0.0490292	0.00697401	51.005	9.2e-13
rs3980310	10	95982015	G	A	0.591765	0.0514927	0.00692054	57.2671	3.8e-14
rs4388804	10	95982405	C	T	0.605823	0.0468309	0.00696597	46.9753	7.2e-12
rs554014365	10	95982990	CAAAAAAAA	C	0.498343	0.0380177	0.00698785	30.1385	4e-08
rs4477375	10	95983310	G	A	0.60669	0.0478212	0.00696508	48.8306	2.8e-12
rs2860749	10	95985995	A	G	0.587571	0.0501814	0.00691196	54.9606	1.2e-13
rs7098833	10	95986636	G	A	0.608992	0.0500283	0.00697502	52.8833	3.5e-13
rs11187825	10	95987313	T	C	0.604533	0.0478802	0.00696212	49.4055	2.1e-12
rs11187826	10	95988042	G	A	0.112993	0.0683971	0.0108202	42.335	7.7e-11
rs10882409	10	95988936	C	A	0.605242	0.0485319	0.00696866	50.5875	1.1e-12
rs9325467	10	95991336	C	T	0.605509	0.0486452	0.00697015	50.8014	1e-12
rs35911886	10	95991348	TA	T	0.404667	-0.0440136	0.00705563	40.1742	2.3e-10
rs9663515	10	95991458	A	G	0.586419	0.0422268	0.00691953	39.1106	4e-10
rs12249757	10	95993716	C	T	0.0850747	0.0855777	0.0122294	52.4326	4.5e-13
rs9663810	10	95994626	C	T	0.0849175	0.0859818	0.0122354	52.8905	3.5e-13
rs146676401	10	95994819	TCA	T	0.431554	-0.0405014	0.0072895	33.9416	5.7e-09
rs11187828	10	95995579	C	A	0.0820025	0.0902316	0.0124353	55.9615	7.4e-14
rs10882412	10	95996336	C	T	0.373878	0.0413504	0.00703087	35.7212	2.3e-09
rs12262808	10	95996635	C	A	0.0820057	0.0902332	0.0124335	55.9884	7.3e-14
rs12248509	10	95997190	T	C	0.0547717	0.0868888	0.0149891	33.9053	5.8e-09
rs11187830	10	95998179	T	C	0.322983	0.0537573	0.00728661	57.1112	4.1e-14
rs17109869	10	96000162	A	G	0.322847	0.0539895	0.00728648	57.5605	3.3e-14
rs7069316	10	96000282	A	G	0.589405	0.0533124	0.00691651	61.9833	3.5e-15
rs12262110	10	96001539	G	A	0.340124	0.0490957	0.00721767	48.426	3.4e-12
rs4918172	10	96004048	A	G	0.297961	0.0481071	0.00745056	44.2429	2.9e-11
rs11187832	10	96005466	A	T	0.608232	0.0513741	0.00697418	56.1678	6.7e-14
10:96008348_AAAAC_A	10	96008348	A	AAAAC	0.322559	0.0534561	0.00730572	56.2222	6.5e-14
10:96008426_GA_G	10	96008426	G	GA	0.33841	0.0515077	0.00738737	50.5974	1.1e-12
rs543302184	10	96009182	TA	T	0.419523	0.0774732	0.00696784	129.946	4.2e-30
rs4917450	10	96009579	C	T	0.29801	0.0480583	0.00744912	44.1383	3.1e-11
rs9787670	10	96010237	A	G	0.297848	0.0481754	0.00744999	44.3506	2.7e-11
rs9787457	10	96010392	G	T	0.298015	0.0480119	0.00744899	44.0482	3.2e-11
rs7919066	10	96010789	A	C	0.298006	0.0480671	0.00744893	44.1596	3e-11
rs7919320	10	96010981	A	C	0.29801	0.0481458	0.00744855	44.2941	2.8e-11
rs34775698	10	96011835	A	G	0.298009	0.0481799	0.00744821	44.3699	2.7e-11
rs1547643	10	96011865	G	T	0.589045	0.05313	0.00691404	61.3089	4.9e-15
rs7080472	10	96012950	T	G	0.424727	0.0775164	0.00689635	132.987	9.1e-31
rs9419788	10	96013705	A	G	0.618775	0.0554735	0.00698731	65.7602	5.1e-16
rs1408820	10	96013824	T	C	0.298301	0.0486826	0.00743909	45.8247	1.3e-11
rs10786156	10	96014622	G	C	0.434644	0.0820195	0.00686213	149.518	2.2e-34
rs554328395	10	96015669	T	A	0.0180449	0.159026	0.0290178	31.5357	2e-08
rs3891783	10	96015793	G	C	0.434625	0.0819152	0.00686209	149.207	2.6e-34
rs71306820	10	96016132	TAAAA	T	0.321821	0.0549915	0.00731242	59.8816	1e-14
rs7083628	10	96017049	C	T	0.29855	0.0486179	0.00743725	45.7389	1.4e-11
rs4918182	10	96018510	T	A	0.298512	0.0486379	0.00743743	45.8063	1.3e-11
rs75473620	10	96019029	T	A	0.0394887	0.0980728	0.0176133	35.633	2.4e-09
rs7075045	10	96019079	T	A	0.323933	0.054397	0.0072743	59.303	1.4e-14
rs1830890	10	96019501	G	A	0.324036	0.0542954	0.0072731	59.1324	1.5e-14
rs72217756	10	96021758	CTT	C	0.284196	0.0504551	0.00774295	45.5252	1.5e-11
10:96022618_GT_G	10	96022618	G	GT	0.321456	0.0551745	0.00730719	60.0098	9.4e-15
rs57866767	10	96023077	C	T	0.43464	0.0820987	0.00686184	149.834	1.9e-34
rs12240281	10	96023437	T	C	0.298303	0.0487212	0.00743884	45.9091	1.2e-11
rs3740360	10	96025491	C	A	0.110631	0.0823711	0.0108169	60.0826	9.1e-15
10:96026184_CA_C	10	96026184	C	CA	0.434043	0.0823787	0.00687354	150.299	1.5e-34
rs17109875	10	96026575	C	T	0.110618	0.082387	0.0108168	60.1003	9e-15
rs55753709	10	96029170	C	T	0.32383	0.0552419	0.00727056	60.8925	6e-15
rs4918184	10	96029829	C	T	0.299097	0.0496501	0.00743192	47.6163	5.2e-12
rs1969867	10	96030458	T	G	0.299109	0.0495786	0.00743209	47.5077	5.5e-12
rs3740362	10	96030692	G	A	0.323806	0.0552789	0.00727064	60.9995	5.7e-15
rs7910752	10	96032168	G	A	0.376331	-0.0562021	0.00701149	66.9165	2.8e-16
rs61886339	10	96032866	C	T	0.298219	0.049776	0.00743741	47.7953	4.7e-12
rs4918188	10	96033766	C	A	0.324109	0.0554561	0.00727256	61.3058	4.9e-15
10:96034320_AG_A	10	96034320	A	AG	0.299504	0.0498556	0.00744826	47.6729	5e-12
rs11187837	10	96035980	C	T	0.110705	0.0828177	0.0108114	60.7421	6.5e-15
rs7072099	10	96036230	G	A	0.299127	0.0497527	0.00743209	47.8188	4.7e-12
rs7072574	10	96036306	A	G	0.323662	0.0555249	0.0072717	61.5278	4.4e-15
rs12258052	10	96036696	A	G	0.299178	0.0496786	0.00743189	47.7271	4.9e-12
rs7081879	10	96038043	A	G	0.29888	0.0498079	0.00743328	47.8478	4.6e-12
rs35443777	10	96038402	A	G	0.323631	0.0555679	0.00727125	61.5991	4.2e-15
rs11187838	10	96038686	A	G	0.434251	0.082385	0.00686101	151.069	1e-34
rs2274224	10	96039597	C	G	0.434551	0.0823642	0.006859	150.943	1.1e-34
rs2274225	10	96039708	T	C	0.299024	0.0495726	0.00743453	47.4081	5.8e-12
rs1858610	10	96040394	A	G	0.322998	0.0553502	0.00727713	60.8827	6.1e-15
rs3736901	10	96044734	A	C	0.377825	-0.0537151	0.00701555	61.1216	5.4e-15
rs11187844	10	96056629	A	C	0.11562	0.0654869	0.0106904	37.6978	8.3e-10
rs2077218	10	96071561	A	G	0.761862	-0.0814237	0.0079816	111.174	5.4e-26
rs756273919	10	96072729	A	ATGAG	0.379494	-0.0549857	0.00709549	63.0858	2e-15
rs773720272	10	96075526	C	CAAAAAAAA	0.643267	-0.0572978	0.00739593	62.3806	2.8e-15
rs7078844	10	96081140	C	T	0.763075	-0.0823511	0.00811094	111.091	5.7e-26
rs6583939	10	96085377	T	A	0.842149	-0.0683097	0.0101303	46.8724	7.6e-12
rs562571184	10	96089533	CAAA	C	0.646894	-0.0513923	0.00730454	53.5065	2.6e-13
rs61886344	10	96090199	A	G	0.062054	0.108804	0.0140929	65.1479	6.9e-16
rs61886345	10	96092854	C	T	0.0620383	0.108666	0.0140963	64.9627	7.6e-16
rs61886346	10	96101364	T	C	0.0653399	0.100967	0.0137655	59.399	1.3e-14
rs77688653	10	96105877	T	C	0.0653219	0.100831	0.0137691	59.2051	1.4e-14
rs779526031	10	96108697	A	ATAACCC	0.253734	0.0731544	0.00792566	92.9414	5.4e-22
rs816278	10	96117560	A	G	0.63427	0.0467686	0.00706873	46.9583	7.3e-12
rs11594064	10	96128383	C	G	0.360913	-0.0433483	0.00711291	39.9782	2.6e-10
rs2764376	10	96129098	G	A	0.638879	0.043036	0.0071262	39.2543	3.7e-10
rs2764378	10	96132106	C	T	0.627592	0.04215	0.00706058	38.6196	5.1e-10
10:96139649_CAA_C	10	96139649	C	CAA	0.409191	0.0374561	0.00697153	32.3092	1.3e-08
10:96143118_CT_C	10	96143118	C	CT	0.43388	0.0405141	0.00720157	34.0046	5.5e-09
rs2244404	10	96144863	T	G	0.191392	0.0484319	0.00865323	33.8898	5.8e-09
rs495896	10	96145173	A	G	0.191315	0.0481869	0.00865374	33.5725	6.9e-09
rs2265364	10	96145246	C	T	0.444064	0.0357375	0.00684536	30.1379	4e-08
rs150066446	10	96147923	A	G	0.0222846	0.127158	0.0234469	31.7228	1.8e-08
rs555782	10	96148536	C	T	0.477789	0.0433796	0.0068076	43.8776	3.5e-11
rs2265045	10	96149718	T	C	0.191321	0.0482124	0.00865356	33.5895	6.8e-09
10:96156493_TA_T	10	96156493	T	TA	0.428902	0.0412075	0.00708982	36.6242	1.4e-09
rs9420641	10	96158215	C	G	0.444501	0.0357043	0.00684271	30.1092	4.1e-08
rs2764379	10	96159614	C	A	0.19186	0.0481934	0.00864308	33.7058	6.4e-09
rs150327271	10	96163412	TCGGAGCCGGAGCCGGAGCCGGAGCCGGAG	T	0.442737	0.0357796	0.00686276	30.0642	4.2e-08
rs692872	10	96163798	A	G	0.44378	0.0355919	0.00684343	29.9661	4.4e-08
rs945122	10	96163988	T	G	0.544308	0.0413831	0.00772066	29.8514	4.7e-08
rs1749352	10	96166928	T	A	0.443798	0.0356833	0.00684149	30.1293	4e-08
rs11598846	10	96169255	C	A	0.0576804	0.095315	0.0147072	47.6381	5.1e-12
rs556055	10	96170593	G	A	0.443855	0.0357214	0.00683896	30.1864	3.9e-08
rs517784	10	96173972	G	A	0.443744	0.0356096	0.00683465	30.0467	4.2e-08
rs555845191	10	96174357	CT	C	0.503172	0.040077	0.00709193	33.9442	5.7e-09
rs11187933	10	96176376	G	T	0.191848	0.0480645	0.00863082	33.6793	6.5e-09
10:96177507_CT_C	10	96177507	C	CT	0.447624	0.0356831	0.00689091	29.9364	4.5e-08
rs78425650	10	96180053	T	G	0.191717	0.0479766	0.0086321	33.5465	7e-09
rs11187937	10	96182940	T	C	0.44335	0.0354399	0.0068336	29.7803	4.8e-08
rs11187938	10	96183351	C	T	0.477727	0.0430632	0.00679646	43.4255	4.4e-11
rs11187939	10	96185590	G	A	0.44372	0.0355909	0.00683369	30.045	4.2e-08
rs11187944	10	96188251	C	G	0.44428	0.0357039	0.00683257	30.2308	3.8e-08
rs7913343	10	96188565	C	T	0.444447	0.0356857	0.00683219	30.191	3.9e-08
rs7901625	10	96189900	T	C	0.190794	0.0479838	0.0086468	33.4778	7.2e-09
10:96191178_AAAAAG_A	10	96191178	A	AAAAAG	0.383642	0.0372069	0.00710138	30.8321	2.8e-08
rs559476849	10	96196816	AT	A	0.200239	0.0451657	0.00858374	30.0324	4.2e-08
rs34411205	10	96198181	TA	T	0.478501	0.0428418	0.00680642	42.9404	5.6e-11
rs8181426	10	96198669	T	A	0.443746	0.0355781	0.00683141	30.0703	4.2e-08
rs61888680	10	96198782	C	A	0.0561905	0.0918726	0.0148666	43.3937	4.5e-11
rs7895305	10	96200796	G	A	0.478765	0.0431678	0.00679732	43.5394	4.2e-11
rs11187952	10	96206104	G	T	0.443804	0.0353891	0.00683018	29.7895	4.8e-08
rs12221475	10	96206332	G	A	0.444378	0.0355402	0.00682899	30.0296	4.3e-08
rs11187953	10	96206693	G	A	0.191708	0.0477803	0.00862785	33.2929	7.9e-09
rs7073639	10	96206992	G	A	0.443747	0.0354055	0.00683009	29.8123	4.8e-08
rs9633699	10	96208474	G	T	0.443884	0.0354748	0.00682973	29.9046	4.5e-08
rs12762574	10	96209668	G	A	0.444436	0.0355933	0.00682846	30.0983	4.1e-08
rs9633675	10	96210400	C	G	0.478061	0.0430959	0.00679327	43.5854	4.1e-11
rs10882460	10	96211514	G	A	0.444453	0.0355406	0.00682853	29.997	4.3e-08
rs11528075	10	96214781	G	A	0.191695	0.0478446	0.00862848	33.3713	7.6e-09
rs10882463	10	96218138	T	C	0.444431	0.0354973	0.00682837	29.9382	4.5e-08
rs35865238	10	96221485	CA	C	0.191741	0.0478305	0.00863799	33.337	7.7e-09
rs7393240	10	96225652	T	C	0.628182	0.0368294	0.00703439	30.3016	3.7e-08
rs11187968	10	96227430	G	A	0.19172	0.0478515	0.00862944	33.3694	7.6e-09
rs7921721	10	96229519	T	C	0.443647	0.0354705	0.00683046	29.8891	4.6e-08
rs11187969	10	96231169	A	G	0.130507	0.0627898	0.0101115	40.4825	2e-10
rs11187971	10	96236098	T	G	0.190426	0.0483607	0.00864843	34.0195	5.5e-09
rs11187974	10	96239326	A	G	0.190439	0.0482558	0.00864803	33.8734	5.9e-09
rs140902012	10	96241547	CT	C	0.439521	0.0357713	0.00686434	29.875	4.6e-08
rs11527881	10	96241889	T	C	0.441986	0.0355609	0.00683652	30.1301	4e-08
rs11527882	10	96243817	G	T	0.191821	0.047915	0.00862387	33.5329	7e-09
rs67183237	10	96245896	T	C	0.483189	0.036691	0.00697856	30.5068	3.3e-08
rs4351744	10	96247837	G	T	0.444299	0.0355255	0.00682662	30.0198	4.3e-08
rs2095380	10	96248636	G	T	0.444288	0.0355617	0.0068266	30.0662	4.2e-08
rs1980741	10	96251438	G	A	0.443079	0.035436	0.00682733	29.8383	4.7e-08
10:96251712_TAAGAA_T	10	96251712	T	TAAGAA	0.17171	0.0540505	0.00916934	37.6558	8.4e-10
rs4918333	10	96251939	G	A	0.444017	0.0354881	0.00682915	29.9713	4.4e-08
rs11187980	10	96254106	C	T	0.443693	0.0355091	0.00682647	30.0045	4.3e-08
10:96257443_AT_A	10	96257443	A	AT	0.491024	0.0404326	0.00684195	38.1947	6.4e-10
rs7898330	10	96257736	C	T	0.443324	0.0354453	0.00682632	29.8776	4.6e-08
rs7078236	10	96258834	A	T	0.443348	0.0354429	0.00682649	29.871	4.6e-08
rs7083898	10	96260378	A	T	0.443344	0.0353536	0.0068268	29.7653	4.9e-08
rs11187994	10	96262076	T	C	0.190667	0.0481932	0.00864112	33.8887	5.8e-09
rs1886272	10	96270650	G	A	0.450261	0.0358463	0.00682835	30.1802	3.9e-08
10:96273807_CA_C	10	96273807	C	CA	0.415846	0.0361076	0.00698199	29.9428	4.4e-08
rs7096007	10	96274507	T	C	0.628476	0.0366733	0.00703133	29.9633	4.4e-08
rs11187996	10	96275029	C	A	0.443213	0.0355659	0.00682696	30.0181	4.3e-08
rs12220941	10	96275039	T	C	0.190682	0.0481982	0.0086406	33.8938	5.8e-09
rs12572040	10	96277991	G	A	0.443225	0.0354207	0.00682704	29.7942	4.8e-08
rs11187998	10	96278395	A	G	0.435064	0.0400251	0.00684078	37.8006	7.8e-10
rs11188000	10	96282542	A	G	0.191458	0.047887	0.00862588	33.4525	7.3e-09
rs11188001	10	96284904	G	A	0.191456	0.0479005	0.00862666	33.4678	7.2e-09
rs10882471	10	96286325	C	T	0.442563	0.0354287	0.00682885	29.7543	4.9e-08
rs78278709	10	96290456	C	T	0.191478	0.0477094	0.00862909	33.2253	8.2e-09
rs1977289	10	96301907	C	T	0.47751	0.0421948	0.00679365	41.8453	9.9e-11
10:96302555_ATTT_A	10	96302555	A	ATTT	0.442802	0.0360592	0.00683651	30.7195	3e-08
rs11188012	10	96306605	G	C	0.47719	0.042645	0.00679261	42.6635	6.5e-11
rs11188014	10	96310374	T	C	0.193368	0.0482393	0.00860211	34.0382	5.4e-09
rs147823305	10	96312003	TTGTCTAGAC	T	0.443138	0.0356628	0.00683717	30.0312	4.3e-08
rs138119936	10	96312565	C	CA	0.448373	0.0388059	0.00692427	34.2514	4.8e-09
rs10786169	10	96318326	T	G	0.443985	0.0354584	0.00682339	29.8855	4.6e-08
rs10882476	10	96318795	G	T	0.193419	0.0483162	0.00859755	34.1824	5e-09
rs7093613	10	96322189	G	A	0.193335	0.0482065	0.0085989	34.0108	5.5e-09
rs10882477	10	96322404	A	G	0.444596	0.0354489	0.00682163	29.9025	4.5e-08
rs555696742	10	96325657	AT	A	0.185822	0.0497404	0.00898349	33.2308	8.2e-09
rs4918402	10	96326710	C	T	0.443958	0.0356267	0.00682418	30.2034	3.9e-08
rs4918404	10	96327567	G	A	0.443952	0.0356504	0.00682418	30.2424	3.8e-08
rs7392789	10	96327669	G	T	0.28762	0.0466957	0.0079618	37.9034	7.4e-10
rs7906843	10	96332272	T	C	0.443998	0.0354472	0.0068232	29.8737	4.6e-08
rs139468930	10	96333210	ATATTT	A	0.195007	0.050264	0.00859483	36.7214	1.4e-09
rs7079934	10	96334578	C	T	0.443981	0.0354455	0.00682285	29.8771	4.6e-08
rs6583946	10	96344847	A	C	0.443997	0.0354975	0.00682312	29.9751	4.4e-08
10:96345142_GTT_G	10	96345142	G	GTT	0.443974	0.0354173	0.00683016	29.8903	4.6e-08
rs4918412	10	96345964	G	A	0.444622	0.0354053	0.00682156	29.7876	4.8e-08
rs3758523	10	96348630	G	A	0.444637	0.035419	0.00682163	29.8542	4.7e-08
rs61886179	10	96348694	A	G	0.0546239	0.100402	0.0151607	49.2263	2.3e-12
rs3758522	10	96348885	A	G	0.444634	0.035447	0.00682171	29.9047	4.5e-08
rs7078811	10	96356181	T	C	0.443867	0.0356601	0.00682389	30.1825	3.9e-08
rs1359262	10	96366105	C	T	0.44379	0.0354503	0.00682379	29.8816	4.6e-08
rs1359261	10	96366112	T	G	0.438894	0.0357314	0.00686094	30.1264	4e-08
rs11638	10	96371928	A	G	0.44373	0.0354651	0.00682384	29.9475	4.4e-08
rs538981187	10	96380184	G	C	0.0450995	0.0937718	0.0166573	36.6676	1.4e-09
rs181988514	10	96380190	A	G	0.0446017	0.094658	0.0167203	37.466	9.3e-10
rs11188044	10	96387079	G	A	0.173744	0.04832	0.00896907	31.9494	1.6e-08
rs7920052	10	96400052	A	G	0.172801	0.048984	0.00898668	32.6887	1.1e-08
rs10882487	10	96407511	T	C	0.172723	0.0492171	0.00898831	32.9775	9.3e-09
rs61453845	10	96422065	T	C	0.172416	0.0492223	0.00900415	32.7873	1e-08
rs56121331	10	96424665	C	G	0.372004	0.0427624	0.00710963	40.4258	2e-10
rs61886191	10	96424669	C	G	0.372004	0.0427624	0.00710963	40.4258	2e-10
rs10430657	10	96451173	G	A	0.173183	0.0484841	0.00899096	31.8989	1.6e-08
10:96452425_TG_T	10	96452425	T	TG	0.134715	0.0591051	0.0100091	36.2764	1.7e-09
rs68060620	10	96465242	T	C	0.172733	0.0486709	0.00899076	32.272	1.3e-08
10:96471765_AT_A	10	96471765	A	AT	0.513572	-0.0474355	0.00701578	50.399	1.3e-12
10:96481661_CTGT_C	10	96481661	C	CTGT	0.173077	0.0486823	0.00899507	32.1115	1.5e-08
rs11188066	10	96490873	T	C	0.133481	0.0605212	0.0100237	38.0375	6.9e-10
rs61886201	10	96492673	A	G	0.0560042	0.102471	0.0149422	53.0196	3.3e-13
rs4388808	10	96536056	G	A	0.173755	0.0489184	0.00897222	32.6126	1.1e-08
rs11498700	10	96556854	G	T	0.173758	0.0487133	0.008972	32.3322	1.3e-08
rs138056307	10	96573948	T	A	0.0433045	0.0913634	0.0168986	30.6957	3e-08
rs199562446	10	96587751	T	C	0.135122	0.063457	0.010006	42.2791	7.9e-11
rs4917612	10	96591284	G	C	0.133208	0.0633467	0.0100661	41.4931	1.2e-10
rs11528090	10	96598439	G	T	0.190418	0.0500365	0.008691	36.1044	1.9e-09
rs11188100	10	96635470	T	A	0.174835	0.0485147	0.00897625	32.1061	1.5e-08
rs11188101	10	96641281	A	T	0.174491	0.0479787	0.00898118	31.4695	2e-08
rs10882503	10	96645727	A	G	0.174495	0.0479768	0.00898101	31.4696	2e-08
rs9888067	10	96648224	G	T	0.793876	-0.0505689	0.0084278	39.0991	4e-10
rs4110517	10	96650328	G	A	0.792439	-0.0512614	0.0084052	40.4204	2e-10
rs61886764	10	96672074	C	T	0.0569664	0.0988051	0.0147446	50.7921	1e-12
rs28371678	10	96702552	C	T	0.0573712	0.100252	0.0148317	51.8896	5.9e-13
rs139319534	10	96728650	G	A	0.0393287	0.0911704	0.017858	30.4585	3.4e-08
rs61886805	10	96752148	C	A	0.0782154	0.0708344	0.0127372	34.5619	4.1e-09
rs1934976	10	96769522	T	C	0.0772264	0.0678753	0.012825	31.3051	2.2e-08
rs138682744	10	96785087	T	C	0.0497039	0.0991063	0.0156573	45.5725	1.5e-11
rs191305096	10	96819395	C	T	0.0497971	0.096012	0.0155661	43.0377	5.4e-11
rs117072179	10	96823366	C	T	0.0510105	0.0926942	0.0154014	41.2441	1.3e-10
rs10901430	10	127469087	G	A	0.791657	0.0436941	0.00838092	29.9313	4.5e-08
rs7937240	11	9940442	T	C	0.724236	-0.0446171	0.00762463	35.2492	2.9e-09
rs11042556	11	9958403	A	C	0.440558	-0.0401917	0.00686494	34.604	4e-09
rs11042557	11	9958478	C	T	0.391898	-0.0435954	0.00698678	39.1863	3.9e-10
rs4910084	11	9959303	T	C	0.438688	-0.0396055	0.00686629	33.3483	7.7e-09
rs10500715	11	9973062	G	T	0.458336	-0.0405177	0.00681339	35.9095	2.1e-09
rs11454412	11	9977418	TA	T	0.454228	-0.0400353	0.00682174	34.9607	3.4e-09
rs7106914	11	9977971	C	T	0.453947	-0.0400852	0.00681913	35.1462	3.1e-09
rs200759274	11	9978116	TTC	T	0.435115	-0.0419404	0.00698137	36.6141	1.4e-09
rs11042568	11	9979004	T	C	0.454249	-0.0401029	0.00682199	35.1207	3.1e-09
rs7951950	11	9979332	T	C	0.453623	-0.0401108	0.00681993	35.2308	2.9e-09
rs7933475	11	9985033	T	A	0.454191	-0.0405853	0.00682039	36.1118	1.9e-09
rs4910087	11	9988565	C	T	0.443811	-0.0427916	0.00683422	39.8214	2.8e-10
rs61877007	11	9996241	C	T	0.449066	-0.0420716	0.00683624	38.269	6.2e-10
rs11042583	11	10015793	G	A	0.518704	-0.0466398	0.00681132	47.6329	5.1e-12
rs6483883	11	10033265	A	G	0.549708	-0.0385645	0.00684063	33.4175	7.4e-09
rs2403268	11	10037003	A	G	0.549325	-0.0381249	0.00684008	32.632	1.1e-08
rs7128698	11	10056496	A	G	0.553583	-0.0383299	0.00684805	33.0881	8.8e-09
rs2896516	11	10062082	C	T	0.314352	-0.0412673	0.00751809	32.4297	1.2e-08
rs10840346	11	10062999	A	G	0.500258	-0.0543046	0.00680802	65.3537	6.3e-16
11:10063530_TA_T	11	10063530	T	TA	0.496496	-0.0547329	0.0068194	66.1975	4.1e-16
11:10065129_CT_C	11	10065129	C	CT	0.560092	-0.0415691	0.00688764	39.1598	3.9e-10
rs2403265	11	10065246	C	T	0.497461	-0.0539491	0.00681078	64.6063	9.1e-16
rs2403264	11	10065453	T	A	0.493134	-0.0535103	0.00680877	63.5835	1.5e-15
11:10066718_CT_C	11	10066718	C	CT	0.557693	-0.0424942	0.00692833	40.0427	2.5e-10
rs11042598	11	10066878	C	G	0.536832	-0.0466389	0.00684192	48.5471	3.2e-12
rs12360854	11	10067027	T	A	0.497077	-0.0543086	0.00681038	65.153	6.9e-16
rs7122422	11	10067262	C	G	0.481695	-0.0551747	0.0068105	67.0168	2.7e-16
rs72858863	11	10067892	T	C	0.118652	-0.0549798	0.0105383	29.9487	4.4e-08
rs7126376	11	10067986	A	G	0.49602	-0.0538512	0.00680602	64.3127	1.1e-15
rs10770082	11	10068413	C	T	0.500434	-0.0542686	0.00680811	65.2688	6.5e-16
rs374879822	11	10068426	CA	C	0.436352	-0.0423299	0.00700289	36.2475	1.7e-09
rs10770083	11	10068503	G	A	0.500443	-0.0542705	0.00680824	65.2677	6.5e-16
rs9645625	11	10070833	C	A	0.486909	-0.0548506	0.0068057	66.9143	2.8e-16
rs7107021	11	10071810	C	T	0.486707	-0.0547248	0.00680187	66.7022	3.2e-16
rs7121704	11	10072618	A	G	0.500337	-0.0539979	0.00680607	64.6623	8.9e-16
rs12288355	11	10072849	C	G	0.500335	-0.0539734	0.00680612	64.6045	9.2e-16
11:10073705_GA_G	11	10073705	G	GA	0.49635	-0.0548745	0.00684239	65.9539	4.6e-16
rs2403230	11	10075054	T	C	0.496996	-0.0540064	0.00680873	64.4622	9.8e-16
rs4284389	11	10075215	T	C	0.496995	-0.0540059	0.00680872	64.4631	9.8e-16
rs10840349	11	10076430	G	A	0.497434	-0.0536139	0.00680863	63.841	1.3e-15
11:10076442_GT_G	11	10076442	G	GT	0.498271	-0.0549393	0.00681892	66.9841	2.7e-16
rs7128591	11	10077056	G	A	0.497486	-0.0536158	0.00680834	63.8381	1.4e-15
rs10770084	11	10078040	C	G	0.497481	-0.0536304	0.00680835	63.859	1.3e-15
rs11042602	11	10078104	A	T	0.48209	-0.0550607	0.00680782	67.0759	2.6e-16
rs61877054	11	10078799	A	G	0.117167	-0.057024	0.0105792	31.6922	1.8e-08
rs10840353	11	10079434	C	T	0.497687	-0.0540022	0.00680866	64.7393	8.5e-16
11:10079540_GA_G	11	10079540	G	GA	0.116827	-0.0571835	0.0105999	31.7242	1.8e-08
rs10770085	11	10080481	A	C	0.554665	-0.0404525	0.00685557	37.0508	1.2e-09
rs61878580	11	10080572	A	G	0.175792	-0.0500441	0.00893789	33.3547	7.7e-09
rs4350354	11	10082065	C	T	0.497586	-0.0540398	0.00680715	64.8555	8.1e-16
rs4316505	11	10082199	A	G	0.497563	-0.0539201	0.00680678	64.5927	9.2e-16
rs10840354	11	10083331	T	C	0.49746	-0.0536466	0.00680634	63.9312	1.3e-15
rs61878581	11	10083808	T	C	0.175812	-0.0501591	0.00893542	33.5375	7e-09
rs11600852	11	10083950	A	G	0.497477	-0.0536825	0.00680605	64.0216	1.2e-15
rs7106491	11	10084804	G	A	0.500298	-0.0540407	0.00680417	64.7953	8.3e-16
11:10084913_AT_A	11	10084913	A	AT	0.499596	-0.0545093	0.00681495	65.9451	4.6e-16
rs7110664	11	10085639	C	A	0.500405	-0.0540438	0.00680333	64.8284	8.2e-16
rs7950140	11	10086187	T	C	0.561783	-0.0410075	0.00686682	38.0439	6.9e-10
rs7950240	11	10086199	T	C	0.500378	-0.0540199	0.00680301	64.7839	8.4e-16
rs7936409	11	10086260	C	A	0.179108	-0.0493622	0.00886563	33.1525	8.5e-09
rs7950718	11	10086624	A	C	0.176219	-0.0506141	0.00893161	34.1208	5.2e-09
rs113223549	11	10090949	T	A	0.179157	-0.0492716	0.00886235	33.0414	9e-09
rs10840357	11	10090978	T	C	0.502139	-0.0538273	0.00680842	64.6763	8.8e-16
rs10840358	11	10090992	T	C	0.502139	-0.0538273	0.00680842	64.6763	8.8e-16
rs7939146	11	10092138	G	A	0.500874	-0.0539151	0.00680153	64.8802	8e-16
rs58623593	11	10092899	C	T	0.500845	-0.0539187	0.00680119	64.9528	7.7e-16
rs10840360	11	10093313	G	C	0.500939	-0.054004	0.00680155	65.1136	7.1e-16
rs60518375	11	10094281	T	C	0.525919	-0.0451258	0.00686993	45.5718	1.5e-11
rs56677049	11	10094282	C	T	0.525919	-0.0451258	0.00686993	45.5718	1.5e-11
rs7931957	11	10094304	A	G	0.17901	-0.049385	0.0088653	33.2575	8.1e-09
rs7947588	11	10094405	G	A	0.562703	-0.0404165	0.006864	37.3635	9.8e-10
11:10094437_AATT_A	11	10094437	A	AATT	0.501313	-0.05373	0.00680662	64.5204	9.6e-16
rs7932988	11	10094476	T	C	0.500668	-0.0536416	0.00680106	64.3152	1.1e-15
rs61878584	11	10095172	A	G	0.179041	-0.0494088	0.00886483	33.2893	7.9e-09
rs6483964	11	10095616	T	C	0.500692	-0.0536996	0.00680121	64.4483	9.9e-16
rs6483965	11	10095874	T	A	0.500689	-0.0536978	0.00680112	64.4509	9.9e-16
rs34984386	11	10095987	C	A	0.179009	-0.0493902	0.00886524	33.2642	8e-09
rs7119000	11	10096240	T	C	0.500707	-0.0536993	0.00680109	64.4486	9.9e-16
rs7104821	11	10096736	G	A	0.501421	-0.0528166	0.00680384	62.5173	2.6e-15
rs6483966	11	10097436	G	A	0.500868	-0.0537937	0.00680143	64.5959	9.2e-16
rs72858902	11	10098189	A	G	0.120536	-0.0556125	0.0104396	31.1927	2.3e-08
rs7948166	11	10098417	A	G	0.481514	-0.050221	0.00683026	56.0322	7.1e-14
rs7106328	11	10098978	C	T	0.500945	-0.0539613	0.00680237	65.0187	7.4e-16
rs7939096	11	10099149	A	G	0.1205	-0.0558201	0.0104402	31.3957	2.1e-08
rs7926678	11	10099487	G	A	0.179065	-0.0494719	0.00886396	33.3102	7.9e-09
rs6483969	11	10100734	A	G	0.17897	-0.0496873	0.00886531	33.6072	6.7e-09
rs6483970	11	10101191	G	T	0.501201	-0.0539475	0.00680348	64.9611	7.6e-16
rs4366476	11	10101521	G	A	0.500978	-0.0540403	0.00680283	65.1657	6.9e-16
rs4509749	11	10101923	T	C	0.500987	-0.0541858	0.00680275	65.4843	5.9e-16
rs61878585	11	10101987	T	C	0.178992	-0.0494144	0.00886502	33.2854	8e-09
rs7939064	11	10102846	C	A	0.178941	-0.049602	0.00886615	33.5691	6.9e-09
rs7942420	11	10103294	G	A	0.562684	-0.0405113	0.00686378	37.4976	9.2e-10
rs4466825	11	10103954	G	C	0.500456	-0.0536495	0.00680233	64.3375	1e-15
rs61878586	11	10104830	G	A	0.0953008	-0.0627184	0.0115862	30.901	2.7e-08
rs7938534	11	10105925	T	G	0.178854	-0.0494141	0.00886821	33.2731	8e-09
rs7938891	11	10106208	A	G	0.501487	-0.0540666	0.00680391	65.2063	6.7e-16
rs7946649	11	10107980	C	G	0.178924	-0.0496042	0.00886607	33.5559	6.9e-09
rs77108420	11	10108329	T	A	0.120496	-0.0559004	0.0104384	31.4996	2e-08
rs11042617	11	10108484	A	G	0.500567	-0.053834	0.00680137	64.8242	8.2e-16
rs10770087	11	10109727	T	C	0.501162	-0.0541299	0.00680122	65.5014	5.8e-16
rs7105321	11	10111339	C	T	0.179045	-0.0496734	0.00886265	33.6269	6.7e-09
rs11042620	11	10112249	T	C	0.501519	-0.0539747	0.00680125	65.0689	7.2e-16
rs10840363	11	10114120	C	T	0.501502	-0.0538087	0.00680151	64.7089	8.7e-16
rs10840364	11	10114943	C	A	0.283342	-0.0548886	0.00830311	46.005	1.2e-11
rs11042621	11	10115298	C	T	0.501342	-0.054111	0.00680114	65.5068	5.8e-16
rs10840365	11	10115857	T	C	0.501311	-0.0540562	0.00680078	65.3895	6.1e-16
rs10770088	11	10116046	T	A	0.501529	-0.054618	0.00680695	66.6087	3.3e-16
rs10770089	11	10116049	T	A	0.501951	-0.0540969	0.00680708	65.4043	6.1e-16
rs77092969	11	10116298	A	G	0.178952	-0.0489042	0.00886216	32.6237	1.1e-08
rs11042622	11	10116651	C	G	0.500521	-0.0541588	0.0068001	65.6505	5.4e-16
11:10117098_TA_T	11	10117098	T	TA	0.561909	-0.0412915	0.00686767	39.0486	4.1e-10
rs11042625	11	10118278	A	G	0.500956	-0.0538144	0.00680049	64.6907	8.8e-16
rs35815123	11	10119764	A	G	0.178942	-0.049619	0.00886374	33.5634	6.9e-09
rs7131203	11	10119896	A	G	0.500766	-0.0538305	0.00680096	64.7738	8.4e-16
rs10770090	11	10121891	C	T	0.500952	-0.0538786	0.00680168	64.7661	8.4e-16
rs58652557	11	10121925	G	C	0.178911	-0.049027	0.00886306	32.7966	1e-08
rs60257382	11	10122172	T	C	0.178905	-0.049046	0.00886357	32.8137	1e-08
rs10128601	11	10122777	A	G	0.50075	-0.0536027	0.00680089	64.2881	1.1e-15
rs61878625	11	10123136	C	T	0.17905	-0.0485184	0.00886025	32.1363	1.4e-08
rs372365567	11	10123206	C	CTGTGTG	0.563607	-0.0520304	0.00707517	55.9289	7.5e-14
rs2403290	11	10125592	A	T	0.485912	-0.0545544	0.00680002	66.3401	3.8e-16
rs4635071	11	10125615	G	A	0.501417	-0.0537574	0.00680357	64.5524	9.4e-16
11:10126097_TG_T	11	10126097	T	TG	0.491187	-0.0547653	0.00680564	66.5329	3.4e-16
rs146998138	11	10126725	TA	T	0.178998	-0.0487863	0.00886204	32.4867	1.2e-08
rs7102016	11	10127309	T	C	0.563016	-0.0407304	0.00686447	37.8584	7.6e-10
rs7131546	11	10127431	C	G	0.120647	-0.0547765	0.0104319	30.3631	3.6e-08
rs72860548	11	10128679	G	C	0.179152	-0.0487032	0.00886111	32.3462	1.3e-08
