## Supplemental Table S10 for "Genome-wide associations reveal human-mouse genetic convergence and modifiers of myogenesis, *CPNE1* and *STC2*" (part 2 of 2)

### Sheet: Table S10 (continued)
Genome-wide association of ALM in elderly adults. Genome-wide association study (GWAS) on the ALM of elderly adults (n=181,862) from the UK Biobank. This table shows the ALM significant associated (P < 5 x 10-8) variants with MAF >0.001, and the summary statistics for each association identified. Columns in this table represents 1) SNP id, 2) chromosome, 3) base pair position, 4) alternative allele, 5) reference allele, 6) alternative allele frequency, 7) effect size based on alternative allele, 8) standard error of the effect size, 9) Chi-square value and 10) P value for each association.
rs61878628	11	10128872	G	T	0.179215	-0.048749	0.00886044	32.4137	1.2e-08
rs57618276	11	10129276	T	C	0.179038	-0.048556	0.00886624	32.056	1.5e-08
rs796719406	11	10132814	AC	A	0.178942	-0.0485461	0.00886587	32.1823	1.4e-08
rs61878630	11	10132815	T	A	0.17902	-0.0486579	0.00886296	32.3327	1.3e-08
rs2099877	11	10133317	G	A	0.179207	-0.048608	0.00886193	32.2131	1.4e-08
rs7125593	11	10134794	G	A	0.502037	-0.05408	0.00680314	65.1426	7e-16
rs61878631	11	10134832	T	C	0.17895	-0.0486992	0.00886446	32.3455	1.3e-08
11:10135345_TAAA_T	11	10135345	T	TAAA	0.179698	-0.0485012	0.00886238	32.1878	1.4e-08
rs61878632	11	10136032	C	A	0.179122	-0.0486193	0.00886633	32.2094	1.4e-08
rs10840369	11	10136428	T	C	0.501903	-0.0541429	0.00680467	65.2665	6.5e-16
rs16907462	11	10137404	C	T	0.179166	-0.0486811	0.00886612	32.311	1.3e-08
rs7111072	11	10137509	C	T	0.502203	-0.0537615	0.00680564	64.4538	9.9e-16
rs113651224	11	10137703	A	G	0.179127	-0.048787	0.00886634	32.4475	1.2e-08
rs201113411	11	10138988	AAG	A	0.179774	-0.0492209	0.00890984	33.1149	8.7e-09
rs61520995	11	10139467	T	C	0.178969	-0.0488377	0.00886723	32.5318	1.2e-08
rs146053547	11	10140063	GA	G	0.179043	-0.0487762	0.00887173	32.4306	1.2e-08
rs61878634	11	10140114	T	A	0.178969	-0.0487942	0.00886722	32.4782	1.2e-08
rs79423726	11	10140459	AC	A	0.504899	-0.0539284	0.00681362	64.7338	8.6e-16
rs7924499	11	10140797	C	T	0.564063	-0.0407303	0.00686811	37.9179	7.4e-10
rs7110312	11	10143113	G	A	0.505562	-0.0539147	0.00680962	64.8164	8.2e-16
rs7124925	11	10143700	A	G	0.179096	-0.049269	0.0088653	33.1166	8.7e-09
rs7129047	11	10143942	A	C	0.179096	-0.0492697	0.0088653	33.1175	8.7e-09
rs16907481	11	10144108	T	A	0.179105	-0.049253	0.00886506	33.1016	8.7e-09
rs61878635	11	10146034	G	T	0.12041	-0.0566796	0.010447	32.3321	1.3e-08
rs113713080	11	10146513	A	G	0.119414	-0.0571334	0.0105016	32.5325	1.2e-08
rs11042638	11	10146884	G	C	0.501833	-0.0539693	0.00680426	64.9809	7.6e-16
rs10734652	11	10150212	T	C	0.502224	-0.0536858	0.00680564	64.2914	1.1e-15
rs11381042	11	10150894	GC	G	0.502897	-0.05434	0.00681448	65.685	5.3e-16
rs10770091	11	10153996	C	T	0.501628	-0.0542231	0.00681119	65.4153	6.1e-16
rs61878637	11	10154062	C	G	0.176985	-0.0509823	0.00893482	35.0997	3.1e-09
rs10770092	11	10154095	C	G	0.447447	-0.0480948	0.00685122	51.5523	7e-13
rs10770093	11	10154234	G	A	0.490672	-0.0517571	0.00689294	58.6437	1.9e-14
rs7120043	11	10154839	T	C	0.123724	-0.0562403	0.0104181	31.9995	1.5e-08
rs7108546	11	10155018	G	A	0.130158	-0.0550673	0.0103051	31.5712	1.9e-08
rs7122370	11	10155041	A	G	0.125251	-0.0561138	0.0104394	31.6627	1.8e-08
rs7123467	11	10155174	G	C	0.120481	-0.0552998	0.01045	30.8269	2.8e-08
rs113039934	11	10157125	G	A	0.120903	-0.0554676	0.0104346	31.1555	2.4e-08
rs61878652	11	10157452	T	C	0.120932	-0.0553297	0.0104347	30.9967	2.6e-08
rs61878654	11	10158798	T	C	0.120904	-0.0555465	0.0104337	31.2439	2.3e-08
rs61878655	11	10159314	A	G	0.120906	-0.0555397	0.0104336	31.2373	2.3e-08
rs561277161	11	10159549	AAAATAAAT	A	0.120553	-0.0588034	0.0104926	34.0548	5.4e-09
rs4323860	11	10159883	C	T	0.553982	-0.0420767	0.00685457	40.3249	2.2e-10
rs17292774	11	10161442	A	G	0.121256	-0.0553693	0.0104279	31.187	2.3e-08
rs7123728	11	10163206	G	T	0.554145	-0.0414092	0.00685602	39.0791	4.1e-10
rs61878657	11	10163362	A	C	0.119925	-0.0555476	0.0104715	31.1187	2.4e-08
rs61878658	11	10163724	A	C	0.119925	-0.0555429	0.0104715	31.1134	2.4e-08
rs17358721	11	10164335	A	G	0.119932	-0.0555234	0.0104719	31.0842	2.5e-08
rs11603118	11	10165514	C	T	0.552327	-0.0422495	0.00685076	40.5726	1.9e-10
rs61878659	11	10166085	T	C	0.119923	-0.0555544	0.0104716	31.1175	2.4e-08
rs61880160	11	10167506	C	G	0.119938	-0.0555039	0.0104716	31.0589	2.5e-08
rs16907504	11	10169531	G	C	0.182673	-0.0488753	0.0088071	33.0875	8.8e-09
rs7105355	11	10171568	C	T	0.11837	-0.0550975	0.0105462	29.9496	4.4e-08
rs17358882	11	10171652	C	T	0.118422	-0.055075	0.0105445	29.956	4.4e-08
rs549278687	11	10173922	AC	A	0.55027	-0.0413744	0.00686346	38.871	4.5e-10
rs766568344	11	10175702	T	TC	0.117611	-0.0556397	0.0105832	30.5423	3.3e-08
rs4267063	11	10176813	T	G	0.55329	-0.0418461	0.00685238	39.8443	2.8e-10
rs35989364	11	10176951	TA	T	0.548249	-0.0416376	0.00688195	39.161	3.9e-10
rs2083717	11	10178135	C	T	0.554517	-0.0414426	0.00685571	39.1882	3.8e-10
rs10770096	11	10178359	G	C	0.563685	-0.0402043	0.00687346	36.8796	1.3e-09
rs7928170	11	10178845	C	T	0.563769	-0.0402355	0.00687369	36.937	1.2e-09
rs61877263	11	10180637	G	A	0.119188	-0.0555254	0.0105084	30.737	3e-08
rs61877264	11	10180923	C	G	0.117789	-0.0584599	0.0105569	33.2509	8.1e-09
rs78569348	11	10185840	A	T	0.116983	-0.0579609	0.0105832	32.7035	1.1e-08
rs17359382	11	10186222	G	A	0.117977	-0.0578781	0.0105438	32.7646	1e-08
rs7104591	11	10187992	A	G	0.117976	-0.0578231	0.0105448	32.7046	1.1e-08
rs4482025	11	10188302	G	C	0.553726	-0.0409558	0.00684863	38.2898	6.1e-10
rs61889956	11	10189391	T	C	0.11699	-0.0581022	0.0105822	32.8753	9.8e-09
rs61889957	11	10192634	G	A	0.117001	-0.0580501	0.0105819	32.8124	1e-08
rs780373872	11	10194288	A	AC	0.116812	-0.0583199	0.0105953	33.0576	8.9e-09
rs11602090	11	10194694	G	A	0.551646	-0.0406186	0.00684592	37.6656	8.4e-10
rs374448970	11	10195367	G	A	0.176757	-0.0511411	0.00892312	34.7557	3.7e-09
rs7939531	11	10196316	G	C	0.117847	-0.0577576	0.0105542	32.6335	1.1e-08
rs147961462	11	10196624	A	T	0.11777	-0.0578407	0.0105549	32.6925	1.1e-08
rs7479039	11	10203023	T	C	0.551462	-0.0408711	0.00684496	38.0478	6.9e-10
rs7111544	11	10205346	A	G	0.112984	-0.0605801	0.0107622	34.408	4.5e-09
rs7111647	11	10205396	A	G	0.112983	-0.0605783	0.0107622	34.4073	4.5e-09
rs61892569	11	10206677	A	G	0.112805	-0.0608962	0.0107734	34.7016	3.8e-09
rs72861738	11	10207418	C	A	0.112878	-0.0605158	0.0107731	34.2585	4.8e-09
rs61892570	11	10207781	G	A	0.117138	-0.0576518	0.01058	32.4103	1.2e-08
rs17360118	11	10212179	C	T	0.118278	-0.0566922	0.0105382	31.4749	2e-08
rs4910097	11	10215598	T	C	0.428927	0.0399372	0.00689264	36.4246	1.6e-09
rs61892572	11	10215796	T	A	0.116915	-0.0577836	0.0105837	32.4597	1.2e-08
rs61892573	11	10216150	T	C	0.115592	-0.0581214	0.0106425	32.464	1.2e-08
rs72861762	11	10222117	C	T	0.116271	-0.0580719	0.0106153	32.464	1.2e-08
rs7929332	11	10224357	C	T	0.117873	-0.0579498	0.0105425	32.8833	9.8e-09
rs61582137	11	10225350	AG	A	0.178911	-0.0506077	0.00887953	34.1375	5.1e-09
rs61892575	11	10225574	C	T	0.11883	-0.0576537	0.0105178	32.5896	1.1e-08
rs72861767	11	10225848	C	A	0.118873	-0.0575481	0.010517	32.4818	1.2e-08
rs2119991	11	10226268	G	A	0.178951	-0.0514591	0.00887723	35.347	2.8e-09
rs11042666	11	10227393	T	A	0.178006	-0.0513445	0.00889593	35.0916	3.1e-09
rs12279871	11	10228196	A	G	0.178012	-0.0513295	0.00889563	35.0703	3.2e-09
rs61892593	11	10228353	G	A	0.118876	-0.0575715	0.0105151	32.4785	1.2e-08
rs61892594	11	10228446	G	A	0.118833	-0.0577077	0.0105178	32.6385	1.1e-08
rs12280005	11	10228452	A	G	0.17894	-0.0513154	0.0088768	35.1077	3.1e-09
rs1867138	11	10228728	G	A	0.178927	-0.0512747	0.00887652	35.0594	3.2e-09
rs1867137	11	10228809	A	G	0.178924	-0.0512771	0.00887648	35.0631	3.2e-09
rs1867136	11	10228843	T	C	0.178924	-0.0512749	0.00887649	35.0581	3.2e-09
rs7938543	11	10229851	A	G	0.44982	0.0402371	0.00681482	37.09	1.1e-09
rs17294609	11	10230486	C	T	0.118921	-0.0574661	0.0105132	32.408	1.2e-08
rs61892595	11	10230804	G	A	0.118946	-0.0575293	0.0105123	32.4677	1.2e-08
rs17294693	11	10232713	G	A	0.117834	-0.0577826	0.0105426	32.649	1.1e-08
rs61892596	11	10233013	G	A	0.117837	-0.0577918	0.0105425	32.6648	1.1e-08
rs61892597	11	10233730	G	A	0.117834	-0.0577978	0.0105426	32.6667	1.1e-08
rs7930218	11	10234712	T	G	0.883128	0.057717	0.0105812	32.4087	1.2e-08
rs761949382	11	10237215	C	CAACA	0.448794	0.0406515	0.00684458	37.677	8.3e-10
rs10160763	11	10238173	T	G	0.57583	0.050566	0.00687656	55.8921	7.7e-14
rs10770101	11	10238430	A	T	0.441179	0.0399653	0.00687108	36.0753	1.9e-09
rs72861799	11	10238865	T	G	0.115192	-0.0588196	0.0106538	33.2533	8.1e-09
rs1822293	11	10238974	G	A	0.531003	0.0383626	0.00681929	33.7111	6.4e-09
rs2403291	11	10239305	T	C	0.532607	0.0383333	0.00681956	33.6286	6.7e-09
rs1988725	11	10239458	T	C	0.532459	0.0383886	0.00682224	33.7186	6.4e-09
rs1115454	11	10239486	A	G	0.47266	0.0440404	0.00681532	43.6345	4e-11
rs1988724	11	10239723	C	A	0.532416	0.038175	0.00682102	33.3599	7.7e-09
rs1837978	11	10239996	T	G	0.53265	0.038339	0.00681903	33.6402	6.6e-09
rs7933724	11	10240691	T	C	0.116709	-0.0594898	0.0105836	34.2086	5e-09
rs1372811	11	10242200	G	C	0.530932	0.0382495	0.00681969	33.419	7.4e-09
rs1372810	11	10242345	T	C	0.116713	-0.059672	0.0105838	34.4072	4.5e-09
rs4910100	11	10242853	C	T	0.532703	0.0385011	0.00681916	33.8475	6e-09
rs4910101	11	10242979	T	C	0.532705	0.0385042	0.00681914	33.8549	5.9e-09
rs4910102	11	10243053	C	T	0.531063	0.0384837	0.0068191	33.8591	5.9e-09
rs1114426	11	10243427	G	C	0.532708	0.0385092	0.00681889	33.8598	5.9e-09
rs7106998	11	10246855	T	C	0.435068	0.0387825	0.00686623	34.2114	4.9e-09
rs7947210	11	10246967	G	A	0.117786	-0.0594076	0.0105454	34.2834	4.8e-09
rs716803	11	10247283	A	C	0.551398	-0.0407898	0.00684042	37.9086	7.4e-10
rs61892599	11	10248336	C	T	0.117727	-0.0590452	0.0105481	33.8858	5.8e-09
rs10840376	11	10249595	G	C	0.551401	-0.0408069	0.00684245	37.9563	7.2e-10
rs181426830	11	10250658	G	T	0.117726	-0.0590536	0.0105481	33.8948	5.8e-09
rs11042678	11	10250779	G	A	0.547305	-0.0409843	0.00685893	38.2295	6.3e-10
rs143022929	11	10251377	T	C	0.11773	-0.0590539	0.010548	33.8968	5.8e-09
rs7945990	11	10251746	C	T	0.117613	-0.0590466	0.0105492	33.7599	6.2e-09
rs143896918	11	10253422	T	C	0.117726	-0.0590601	0.010548	33.9014	5.8e-09
rs2083716	11	10253786	A	G	0.43398	0.039229	0.00687498	34.9641	3.4e-09
rs2083715	11	10253796	G	A	0.559765	-0.0401815	0.00686051	36.4653	1.6e-09
rs7103637	11	10254690	G	A	0.1177	-0.0591427	0.0105444	33.9382	5.7e-09
rs7107373	11	10255215	G	A	0.117682	-0.0593584	0.0105445	34.2047	5e-09
rs4910107	11	10255403	G	A	0.564871	-0.0385894	0.00686508	33.9351	5.7e-09
rs61889783	11	10255795	C	T	0.117679	-0.059288	0.0105444	34.1161	5.2e-09
rs56063978	11	10256941	G	A	0.558925	-0.0402969	0.00685284	36.8412	1.3e-09
rs61889785	11	10257755	C	T	0.117668	-0.0593189	0.0105441	34.148	5.1e-09
rs4910108	11	10259286	T	G	0.560811	-0.0396893	0.00685696	35.9388	2e-09
rs4910110	11	10260567	A	T	0.447263	-0.0484979	0.00690487	51.2614	8.1e-13
rs4910111	11	10260736	G	T	0.447256	-0.0485096	0.00690504	51.2836	8e-13
rs7110151	11	10260966	G	A	0.450808	-0.0460865	0.00692296	45.9671	1.2e-11
11:10261107_AC_A	11	10261107	A	AC	0.427409	-0.0505305	0.00688067	55.55	9.1e-14
11:10261109_ATCC_A	11	10261109	A	ATCC	0.427409	-0.0505305	0.00688067	55.55	9.1e-14
11:10261114_GCT_G	11	10261114	G	GCT	0.427857	-0.0512118	0.0068731	57.2252	3.9e-14
rs532688763	11	10261118	A	T	0.427857	-0.0512118	0.0068731	57.2252	3.9e-14
rs752705490	11	10261119	AAAC	A	0.427857	-0.0512118	0.0068731	57.2252	3.9e-14
rs7124401	11	10261269	A	G	0.45115	-0.0460414	0.00692317	45.786	1.3e-11
rs7125823	11	10261672	T	C	0.116694	-0.0595568	0.0105833	34.3221	4.7e-09
rs12290748	11	10262206	A	G	0.551427	-0.0406469	0.00684062	37.7593	8e-10
rs199959603	11	10263104	C	CA	0.116645	-0.0597337	0.0105886	34.4658	4.3e-09
rs12279861	11	10263225	T	C	0.55132	-0.0404984	0.00684056	37.4866	9.2e-10
rs55933041	11	10263554	T	C	0.551358	-0.040649	0.0068405	37.7682	8e-10
rs11042687	11	10265036	A	G	0.551325	-0.0405168	0.00684052	37.5121	9.1e-10
rs10743131	11	10266856	T	C	0.551326	-0.0405368	0.00684051	37.5537	8.9e-10
rs61889795	11	10267319	C	A	0.116747	-0.0598277	0.0105813	34.5386	4.2e-09
rs61889796	11	10267350	C	G	0.116644	-0.0596556	0.0105843	34.3873	4.5e-09
rs4910115	11	10269375	T	A	0.55121	-0.0403924	0.00684158	37.2812	1e-09
rs61889802	11	10271801	T	G	0.11498	-0.0593961	0.0106654	33.7033	6.4e-09
rs10770104	11	10271841	T	C	0.560664	-0.0385359	0.00686098	33.8988	5.8e-09
11:10274289_GGAGCTTGCAGC_G	11	10274289	G	GGAGCTTGCAGC	0.550715	-0.0411077	0.00684344	38.5981	5.2e-10
11:10274382_CA_C	11	10274382	C	CA	0.437934	-0.0493289	0.0069827	49.302	2.2e-12
rs577267923	11	10276155	TA	T	0.121633	-0.0576742	0.0105212	32.4714	1.2e-08
rs61889815	11	10276385	C	T	0.116639	-0.0595184	0.0105864	34.2407	4.9e-09
rs61889816	11	10276898	T	A	0.116637	-0.0595094	0.0105869	34.2288	4.9e-09
rs1442738	11	10278772	G	C	0.561102	-0.0389563	0.00686204	34.5612	4.1e-09
rs17295786	11	10278837	G	A	0.116823	-0.0598243	0.0105802	34.5428	4.2e-09
rs7115944	11	10279712	C	T	0.561128	-0.0388667	0.00686224	34.3994	4.5e-09
rs72850458	11	10281146	T	C	0.116505	-0.0594898	0.0105964	34.089	5.3e-09
rs6484141	11	10282091	G	C	0.563164	-0.0397835	0.00688244	36.1313	1.8e-09
rs726102	11	10283978	A	G	0.55318	-0.0410743	0.00684853	38.3873	5.8e-10
rs7118500	11	10284762	A	C	0.551705	-0.0410001	0.00684446	38.2526	6.2e-10
rs6484142	11	10285404	T	C	0.116878	-0.0598108	0.0105841	34.5052	4.3e-09
rs2044144	11	10286199	G	T	0.553374	-0.0410874	0.00684786	38.4352	5.7e-10
rs2044143	11	10286758	G	A	0.553502	-0.0410061	0.00684771	38.2604	6.2e-10
rs2044141	11	10287064	G	T	0.553502	-0.0410124	0.00684759	38.275	6.1e-10
rs7116147	11	10287310	G	A	0.553502	-0.0410124	0.00684759	38.275	6.1e-10
rs796665607	11	10287404	T	TTG	0.553025	-0.0407379	0.00684843	37.8196	7.8e-10
rs2957657	11	10287810	A	G	0.116773	-0.0599969	0.0105879	34.6715	3.9e-09
rs61889817	11	10287869	A	G	0.116603	-0.0596825	0.010594	34.3361	4.6e-09
rs11042702	11	10287988	A	G	0.553575	-0.0408635	0.00684822	38.029	7e-10
rs11042703	11	10288235	A	G	0.553501	-0.0410166	0.00684765	38.2825	6.1e-10
rs12419593	11	10289030	A	G	0.553398	-0.041113	0.00684848	38.4265	5.7e-10
rs35737881	11	10289130	A	C	0.551951	-0.0411764	0.00684425	38.5982	5.2e-10
rs4597056	11	10290923	T	C	0.553437	-0.0410372	0.00684871	38.3164	6e-10
rs11042712	11	10292477	G	C	0.553462	-0.0410249	0.00685018	38.2651	6.2e-10
rs34051776	11	10294072	C	T	0.552124	-0.0410354	0.0068451	38.2954	6.1e-10
rs36167833	11	10294237	C	G	0.552115	-0.0410391	0.00684518	38.3076	6e-10
rs36170347	11	10294293	T	C	0.552126	-0.0410124	0.00684512	38.2588	6.2e-10
rs140909752	11	10294331	TAAC	T	0.116938	-0.0595558	0.0105841	34.3603	4.6e-09
rs34692066	11	10294338	T	C	0.539227	-0.0414561	0.00692678	37.801	7.8e-10
rs34739790	11	10294384	G	C	0.552023	-0.0410273	0.00684616	38.2762	6.1e-10
rs34087225	11	10294393	G	A	0.552605	-0.0408511	0.00684984	37.969	7.2e-10
rs10840380	11	10294486	G	A	0.566852	-0.0388077	0.00687627	34.2874	4.8e-09
rs2920149	11	10294571	T	C	0.116873	-0.0594253	0.0105885	34.1515	5.1e-09
rs7107951	11	10294573	T	C	0.553445	-0.0402691	0.00685465	36.796	1.3e-09
rs7107040	11	10294594	T	G	0.553443	-0.0403026	0.00685467	36.8493	1.3e-09
11:10294618_GAAAA_G	11	10294618	G	GAAAA	0.556241	-0.0411602	0.00688437	37.9224	7.4e-10
rs7107290	11	10294772	A	G	0.553811	-0.0410079	0.00685028	38.2386	6.3e-10
rs7108358	11	10294840	G	C	0.552771	-0.0407272	0.00684981	37.6093	8.6e-10
rs7107399	11	10294887	T	G	0.552878	-0.0407508	0.00685023	37.6581	8.4e-10
rs7110652	11	10294902	C	G	0.552893	-0.0408288	0.0068504	37.7956	7.9e-10
rs6484147	11	10295103	C	T	0.553745	-0.041175	0.00684904	38.5356	5.4e-10
rs6484148	11	10295144	C	T	0.552132	-0.0410726	0.0068453	38.3615	5.9e-10
rs7952105	11	10295467	C	T	0.552133	-0.0410673	0.00684531	38.3532	5.9e-10
rs11042714	11	10295651	G	T	0.552359	-0.041179	0.00684531	38.5128	5.4e-10
rs9735682	11	10296096	G	A	0.553791	-0.0412531	0.00684965	38.651	5.1e-10
rs17296211	11	10296494	T	A	0.116862	-0.0595979	0.0105828	34.4261	4.4e-09
rs10840381	11	10297957	C	A	0.553536	-0.0409781	0.0068497	38.1468	6.6e-10
rs10840382	11	10298050	T	C	0.553561	-0.041135	0.00684958	38.4474	5.6e-10
rs6484152	11	10298452	A	G	0.553526	-0.041041	0.00684968	38.2582	6.2e-10
rs61889836	11	10299464	A	G	0.11664	-0.0593003	0.0105956	33.9767	5.6e-09
rs763426932	11	10300335	T	TA	0.549292	-0.0383269	0.00694635	32.6852	1.1e-08
rs11042716	11	10301374	T	G	0.553595	-0.0408875	0.00684964	38.0067	7.1e-10
rs79942315	11	10301704	AGTTTCAGATTTCAGAGT	A	0.478386	-0.0567801	0.00685206	69.8266	6.5e-17
rs10500724	11	10302016	T	C	0.553404	-0.0408889	0.00684954	38.0209	7e-10
rs11042717	11	10303939	C	T	0.489621	-0.0564294	0.0068056	70.0214	5.9e-17
rs61889840	11	10304045	T	C	0.116667	-0.0592265	0.0105965	33.8848	5.8e-09
11:10304359_CCACCATCTATAGAGTCAAGGCT_C	11	10304359	C	CCACCATCTATAGAGTCAAGGCT	0.550691	-0.0410578	0.0068739	37.9751	7.2e-10
rs7947666	11	10305095	T	A	0.553621	-0.0409673	0.00685077	38.1649	6.5e-10
rs11607174	11	10306028	T	C	0.551787	-0.0408595	0.00684765	37.9232	7.4e-10
rs545453593	11	10306468	GT	G	0.535939	-0.0392272	0.00696199	34.075	5.3e-09
rs4442543	11	10306774	T	C	0.553117	-0.040674	0.00685183	37.5677	8.8e-10
rs4366477	11	10306881	G	A	0.549388	-0.0404012	0.00691233	36.6759	1.4e-09
rs4491213	11	10306882	C	G	0.549793	-0.0403684	0.00690871	36.6881	1.4e-09
rs10840385	11	10307636	A	T	0.553264	-0.0407213	0.00685187	37.6421	8.5e-10
rs10743133	11	10307879	G	A	0.553264	-0.0407197	0.00685197	37.639	8.5e-10
rs575016039	11	10307898	GTT	G	0.553191	-0.0409246	0.006857	38.0638	6.8e-10
11:10307950_GTGCGATCTCGGCTCAC_G	11	10307950	G	GTGCGATCTCGGCTCAC	0.460147	-0.0405616	0.00739421	32.1644	1.4e-08
rs61889842	11	10308409	T	C	0.116608	-0.0591363	0.0106043	33.7426	6.3e-09
rs6484160	11	10308979	C	T	0.55331	-0.0413257	0.00685449	38.6323	5.1e-10
rs7945930	11	10309426	C	T	0.553714	-0.0413125	0.00685489	38.6719	5e-10
rs11042719	11	10310429	A	G	0.553244	-0.0410644	0.00685625	38.2215	6.3e-10
rs7950461	11	10310805	A	T	0.553409	-0.0410041	0.00685567	38.1433	6.6e-10
rs10770106	11	10312077	G	A	0.456871	-0.0534971	0.00693698	61.3767	4.7e-15
rs573079580	11	10315464	TCCCCGACGCCCGG	T	0.077912	-0.0779242	0.0139219	33.3292	7.8e-09
rs188768372	11	10315477	G	T	0.114979	-0.0589719	0.0106993	33.021	9.1e-09
rs61889843	11	10316716	C	T	0.11532	-0.0586418	0.0106519	32.942	9.5e-09
rs61889845	11	10318143	C	T	0.115303	-0.0587494	0.0106561	32.9636	9.4e-09
rs61889846	11	10319323	T	C	0.114911	-0.0589827	0.0106733	33.0872	8.8e-09
rs61889847	11	10320162	A	G	0.115143	-0.0586358	0.0106611	32.8605	9.9e-09
rs12419064	11	10320608	G	A	0.490198	-0.0559493	0.00680263	69.0029	9.8e-17
rs4418806	11	10320832	C	T	0.552168	-0.0408861	0.00684625	38.0346	7e-10
rs56776911	11	10321348	G	A	0.55217	-0.0409037	0.00684587	38.0577	6.9e-10
rs77722766	11	10322442	C	T	0.115144	-0.0585217	0.0106598	32.7422	1.1e-08
rs57153895	11	10322720	G	A	0.488584	-0.0562145	0.00679955	69.7774	6.6e-17
rs72851648	11	10322944	A	T	0.115145	-0.0585313	0.0106595	32.762	1e-08
rs7935242	11	10323828	T	C	0.488255	-0.0559185	0.0067988	69.0561	9.6e-17
rs7949974	11	10323859	C	A	0.11514	-0.0584835	0.0106591	32.7095	1.1e-08
rs7935257	11	10323871	T	C	0.115129	-0.0585206	0.0106595	32.7386	1.1e-08
rs7924631	11	10324061	G	A	0.552196	-0.040873	0.00684435	38.0933	6.7e-10
rs7927874	11	10324191	C	T	0.4901	-0.0560637	0.00679904	69.462	7.8e-17
rs11042725	11	10325325	A	C	0.48931	-0.0564164	0.00679479	70.5543	4.5e-17
rs34354539	11	10328747	TC	T	0.552262	-0.0412387	0.00685853	38.7192	4.9e-10
rs373275253	11	10329609	GA	G	0.109872	-0.0601816	0.010964	32.2448	1.4e-08
rs4077089	11	10330045	G	A	0.112099	-0.0576647	0.0108048	30.6091	3.2e-08
rs33974535	11	10330449	TA	T	0.110614	-0.0587036	0.0109256	30.9062	2.7e-08
rs4403799	11	10330455	G	A	0.118098	-0.0558806	0.0105631	30.2261	3.8e-08
rs7944706	11	10331311	A	G	0.432955	0.0394268	0.0068832	35.6454	2.4e-09
rs4444073	11	10331664	C	A	0.483468	-0.0572846	0.00680381	72.8541	1.4e-17
rs17296765	11	10332289	T	G	0.116086	-0.059565	0.0106173	34.205	5e-09
rs2060658	11	10333849	C	T	0.552568	-0.0422913	0.00685266	41.0098	1.5e-10
rs72851658	11	10334242	A	T	0.108513	-0.0602259	0.0110331	32.7457	1.1e-08
rs61889850	11	10335134	T	G	0.120365	-0.0585274	0.0104588	34.0995	5.2e-09
rs28733206	11	10335341	C	T	0.117619	-0.0583652	0.010558	33.3085	7.9e-09
rs1450268	11	10335601	G	T	0.116022	-0.0591731	0.0106222	33.7911	6.1e-09
rs1450266	11	10335662	A	G	0.116021	-0.0591688	0.0106223	33.7863	6.2e-09
rs1450265	11	10335700	G	T	0.117612	-0.0583178	0.0105583	33.2568	8.1e-09
rs61891762	11	10337398	G	A	0.117597	-0.0581691	0.0105583	33.0785	8.9e-09
rs7108385	11	10337640	C	T	0.117597	-0.0581674	0.0105583	33.0772	8.9e-09
rs7123541	11	10338110	A	C	0.116013	-0.0589047	0.0106218	33.4808	7.2e-09
rs72851670	11	10338481	A	G	0.115845	-0.0588415	0.0106311	33.3852	7.6e-09
rs61891764	11	10338764	T	A	0.115847	-0.0588434	0.0106311	33.3892	7.5e-09
rs7104093	11	10339134	A	G	0.287424	-0.0421729	0.00752863	31.0137	2.6e-08
rs72851674	11	10339167	C	G	0.115949	-0.0589249	0.0106311	33.4605	7.3e-09
rs61891765	11	10339768	G	A	0.287474	-0.0420474	0.00752849	30.8225	2.8e-08
rs764134974	11	10339792	CAA	C	0.113341	-0.0591491	0.0108359	32.7495	1e-08
rs11042731	11	10340423	T	C	0.286233	-0.0420726	0.00753773	30.847	2.8e-08
rs61891767	11	10340486	T	C	0.115817	-0.0588104	0.0106319	33.3529	7.7e-09
rs144849400	11	10341463	T	TACAC	0.115767	-0.0580509	0.010664	32.3805	1.3e-08
rs1562782	11	10342711	G	A	0.409254	-0.060554	0.00692586	78.765	7e-19
rs61891768	11	10343162	A	G	0.116173	-0.0581241	0.01062	32.6874	1.1e-08
rs61891770	11	10343981	T	C	0.114866	-0.058366	0.0106814	32.4197	1.2e-08
rs16907654	11	10345436	G	A	0.116153	-0.0581051	0.0106159	32.7678	1e-08
rs12416875	11	10346878	T	G	0.287341	-0.041787	0.00752797	30.3397	3.6e-08
rs896043	11	10346994	G	T	0.116068	-0.0574577	0.0106115	32.1623	1.4e-08
rs1450275	11	10347507	T	G	0.120351	-0.0564596	0.0104502	32.0412	1.5e-08
rs199994472	11	10347653	G	GA	0.116183	-0.0573827	0.0106086	32.1522	1.4e-08
rs7109096	11	10347846	T	G	0.116056	-0.0573306	0.010611	32.0369	1.5e-08
rs61891771	11	10348715	C	T	0.116064	-0.0573637	0.0106105	32.0786	1.5e-08
rs61891773	11	10349453	A	G	0.116043	-0.0572709	0.01061	31.9839	1.6e-08
rs7129220	11	10350538	A	G	0.116031	-0.0571493	0.0106089	31.8615	1.7e-08
rs113231679	11	10351345	G	A	0.116044	-0.0572274	0.010611	31.941	1.6e-08
11:10351422_TG_T	11	10351422	T	TG	0.116106	-0.0573619	0.010618	32.1196	1.4e-08
rs2957683	11	10352175	G	C	0.471526	-0.0424067	0.006828	41.7599	1e-10
rs112742076	11	10352181	C	A	0.286432	-0.0418745	0.00753551	30.3903	3.5e-08
rs2084600	11	10352295	G	A	0.471431	-0.042403	0.00682788	41.7195	1.1e-10
rs61891775	11	10354008	C	T	0.116534	-0.0574371	0.0106014	32.1414	1.4e-08
rs2957684	11	10354149	T	C	0.47144	-0.0422475	0.00682384	41.5111	1.2e-10
rs2957685	11	10354200	G	T	0.471538	-0.0422576	0.00682411	41.5498	1.1e-10
rs7941312	11	10354910	A	G	0.471391	-0.0423372	0.00682176	41.7423	1e-10
rs7941557	11	10355181	A	G	0.116626	-0.0577995	0.0106001	32.6003	1.1e-08
rs1450271	11	10356115	T	C	0.471276	-0.041928	0.00682283	40.9211	1.6e-10
rs2957686	11	10357028	G	A	0.116667	-0.0580772	0.0105998	32.8963	9.7e-09
rs61891776	11	10357354	A	G	0.1149	-0.0581453	0.0106792	32.6822	1.1e-08
rs2923089	11	10357572	T	C	0.472719	-0.0426663	0.00681606	42.3603	7.6e-11
11:10357787_TA_T	11	10357787	T	TA	0.470795	-0.0427836	0.006831	42.2832	7.9e-11
rs11603561	11	10357903	A	G	0.288806	-0.0422222	0.00750995	31.0022	2.6e-08
rs11599958	11	10358095	T	C	0.288415	-0.0421091	0.00751849	30.6999	3e-08
rs2403309	11	10358139	T	A	0.468928	-0.0428241	0.00684187	42.2409	8.1e-11
rs2923091	11	10358145	G	A	0.468928	-0.0428241	0.00684187	42.2409	8.1e-11
rs2923092	11	10358166	A	G	0.468941	-0.0428332	0.00684188	42.2462	8e-11
rs7926490	11	10358459	T	C	0.473025	-0.0429702	0.00681795	42.8171	6e-11
rs7925720	11	10358540	A	G	0.407536	-0.0615437	0.00692843	81.1796	2.1e-19
rs7944291	11	10358628	C	T	0.383034	-0.0619385	0.00710955	77.8377	1.1e-18
rs7944299	11	10358655	A	T	0.445317	-0.0423253	0.00696214	39.8091	2.8e-10
rs7941308	11	10358665	C	A	0.445425	-0.0423939	0.0069627	39.9373	2.6e-10
11:10359259_GGAGA_G	11	10359259	G	GGAGA	0.114459	-0.0596122	0.0107673	33.7098	6.4e-09
rs1470686	11	10360161	G	A	0.120944	-0.057207	0.0104425	32.8877	9.8e-09
rs2923093	11	10360934	T	A	0.409954	-0.0608299	0.00691435	79.4845	4.9e-19
rs2015148	11	10361509	G	A	0.473123	-0.0431819	0.00682172	43.2121	4.9e-11
rs2923095	11	10361731	C	G	0.526272	0.0429749	0.00682519	42.6927	6.4e-11
rs12420640	11	10361891	A	G	0.288677	-0.0427385	0.00751757	31.7038	1.8e-08
rs2923096	11	10362397	G	T	0.409751	-0.0608937	0.00691867	79.593	4.6e-19
rs55923001	11	10362450	G	A	0.288356	-0.0425372	0.00752339	31.3671	2.1e-08
rs4494298	11	10363157	G	A	0.287391	-0.042352	0.00753248	30.929	2.7e-08
rs2403310	11	10363271	C	G	0.472755	-0.0432024	0.00682808	43.1869	5e-11
rs759933351	11	10364100	C	CGAAATGAAGGCA	0.116961	-0.0616996	0.0107696	35.9758	2e-09
rs12099292	11	10364445	G	T	0.473066	-0.0431308	0.00682791	43.0352	5.4e-11
rs2957688	11	10364963	A	G	0.472935	-0.04288	0.00682792	42.5925	6.7e-11
rs2923097	11	10365044	T	A	0.409941	-0.060376	0.00692282	78.2541	9.1e-19
rs9705133	11	10366013	C	T	0.116438	-0.0563148	0.0106378	30.9362	2.7e-08
rs9704692	11	10366029	T	C	0.463715	-0.040346	0.00692559	36.754	1.3e-09
rs774890133	11	10366060	A	AT	0.248043	-0.0466459	0.00828345	31.0744	2.5e-08
rs142421399	11	10366336	ATATG	A	0.29781	-0.0637786	0.00824242	60.5827	7.1e-15
rs61147745	11	10366511	G	A	0.477704	-0.0436076	0.00683151	43.5314	4.2e-11
11:10366873_AAAAC_A	11	10366873	A	AAAAC	0.414937	-0.0624383	0.00693039	82.6063	1e-19
rs61891793	11	10367069	T	G	0.119076	-0.0560221	0.0105514	30.5652	3.2e-08
rs7927363	11	10367273	G	A	0.473168	-0.043627	0.00684373	43.2507	4.8e-11
rs7941320	11	10367472	T	C	0.119809	-0.0567741	0.0105303	31.5402	2e-08
rs7941414	11	10367561	G	C	0.477244	-0.0440756	0.00684101	44.2309	2.9e-11
rs751075734	11	10367568	T	TAGAGGAGGG	0.410097	-0.0636332	0.00696677	84.7268	3.4e-20
rs138353204	11	10367582	T	C	0.415128	-0.0622251	0.00692869	82.2192	1.2e-19
rs138935765	11	10367711	TA	T	0.461442	-0.0457298	0.006867	46.6193	8.6e-12
rs2957689	11	10367754	A	G	0.462098	-0.0449618	0.00684988	45.3368	1.7e-11
11:10367803_TA_T	11	10367803	T	TA	0.527615	-0.0419161	0.00727227	35.0324	3.2e-09
rs2957691	11	10367858	G	C	0.462172	-0.0450507	0.00685117	45.4548	1.6e-11
rs2957692	11	10368119	G	A	0.415096	-0.0617377	0.00692179	81.2226	2e-19
rs2923098	11	10368614	G	T	0.462527	-0.0450598	0.00685196	45.4558	1.6e-11
rs2957693	11	10368694	T	C	0.462143	-0.0452539	0.00685525	45.8618	1.3e-11
rs2044781	11	10368823	C	T	0.125721	-0.0563968	0.0103122	32.0118	1.5e-08
rs2044782	11	10368976	G	A	0.290503	-0.0435285	0.00752851	32.8653	9.9e-09
rs2167169	11	10368983	G	C	0.291035	-0.0432137	0.00752597	32.475	1.2e-08
rs2957694	11	10369014	A	G	0.414736	-0.0620601	0.00692568	81.9607	1.4e-19
rs2923099	11	10369340	A	C	0.414586	-0.0611518	0.0069285	79.6291	4.5e-19
rs1597450	11	10370093	A	T	0.126723	-0.0564403	0.0103104	32.0642	1.5e-08
rs1580004	11	10370420	C	A	0.512758	-0.0377391	0.00681168	32.9563	9.4e-09
rs1580005	11	10370634	C	T	0.476861	-0.0421601	0.00684861	40.3243	2.2e-10
rs1580006	11	10370675	T	A	0.476311	-0.0421904	0.00686486	40.3248	2.2e-10
11:12662809_TC_T	11	12662809	T	TC	0.275959	-0.0543472	0.00776976	50.3072	1.3e-12
rs34337585	11	12753678	G	T	0.125977	-0.0563079	0.010338	30.619	3.1e-08
rs4620705	11	12760609	G	A	0.124938	-0.0554846	0.0103762	29.8289	4.7e-08
rs11601251	11	12798331	G	A	0.115415	-0.0605689	0.0112555	29.8478	4.7e-08
rs12787239	11	12817798	A	G	0.143558	-0.0528519	0.00977303	30.3587	3.6e-08
rs10765992	11	12843878	A	C	0.680343	0.0465001	0.00730429	40.6334	1.8e-10
rs17409101	11	12845835	T	C	0.31832	-0.0471849	0.00730881	41.8503	9.9e-11
rs34651525	11	12846729	T	A	0.318449	-0.0466724	0.00730716	40.9279	1.6e-10
rs491347	11	68169688	A	G	0.74289	0.0430359	0.00779734	32.7769	1e-08
rs685095	11	68170376	T	C	0.743396	0.0430076	0.00779918	32.6989	1.1e-08
rs686921	11	68170833	T	G	0.743057	0.0426471	0.00779797	32.2528	1.4e-08
rs475712	11	68173427	A	G	0.743092	0.0428691	0.00779703	32.6557	1.1e-08
rs471966	11	68173861	T	C	0.667587	0.0390543	0.00723407	29.7554	4.9e-08
rs4988321	11	68174189	A	G	0.0518349	-0.0851155	0.0153318	31.9638	1.6e-08
rs112594866	11	68174430	TA	T	0.665137	0.0410619	0.00748302	31.5128	2e-08
11:68175154_CA_C	11	68175154	C	CA	0.741854	0.0418567	0.00780822	31.3453	2.2e-08
rs2508834	11	68175354	T	C	0.743493	0.0431372	0.00779787	32.9964	9.2e-09
rs7102451	11	68175927	T	A	0.74296	0.0433934	0.00779815	33.4068	7.5e-09
rs6591339	11	68176512	G	A	0.743297	0.041782	0.0078078	31.1765	2.4e-08
rs35128647	11	68176696	TA	T	0.76437	0.0430685	0.00810018	30.7526	2.9e-08
rs56400711	11	68176803	A	G	0.154833	-0.0644394	0.00968735	48.167	3.9e-12
rs2306862	11	68177510	T	C	0.167368	-0.0673693	0.00912829	58.6394	1.9e-14
rs576118	11	68177708	A	G	0.743596	0.0432382	0.00779908	33.152	8.5e-09
rs667126	11	68177728	T	C	0.743501	0.0430596	0.00779887	32.8865	9.8e-09
rs583545	11	68178635	C	T	0.743622	0.0430749	0.00779915	32.9255	9.6e-09
rs23691	11	68178668	A	G	0.669934	0.0394127	0.00724291	30.2232	3.9e-08
rs689179	11	68179166	G	A	0.743626	0.04304	0.00779919	32.8766	9.8e-09
rs314751	11	68179560	T	C	0.670105	0.0394941	0.00724354	30.361	3.6e-08
rs41478448	11	68181621	G	A	0.167528	-0.0670826	0.00912536	58.0925	2.5e-14
rs314750	11	68182028	A	G	0.670107	0.0394601	0.00724361	30.2989	3.7e-08
rs923346	11	68182375	C	T	0.167613	-0.0672609	0.00912562	58.4159	2.1e-14
rs10896324	11	68183069	T	C	0.743031	0.0416838	0.00780638	31.0109	2.6e-08
rs559496234	11	68183153	A	C	0.701164	0.0435992	0.0077615	33.816	6.1e-09
rs527400204	11	68183154	C	A	0.701164	0.0435992	0.0077615	33.816	6.1e-09
rs7947926	11	68183331	C	T	0.318841	-0.0497042	0.00829584	38.1713	6.5e-10
rs640569	11	68184820	G	A	0.743579	0.0429778	0.00779927	32.7419	1.1e-08
rs1784235	11	68185500	T	C	0.743572	0.04297	0.00779932	32.7318	1.1e-08
rs2472415	11	68185616	C	T	0.743575	0.0429723	0.00779939	32.7361	1.1e-08
rs546803	11	68186392	T	C	0.74364	0.0428582	0.00780164	32.5592	1.2e-08
rs603129	11	68186669	T	A	0.67014	0.0396115	0.00724513	30.5187	3.3e-08
rs144998346	11	68187136	A	G	0.167431	-0.0667714	0.00912903	57.5013	3.4e-14
rs599301	11	68189945	C	G	0.329319	-0.040345	0.00724003	31.8115	1.7e-08
rs880610	11	68191947	A	G	0.167517	-0.0661713	0.0091006	56.7605	4.9e-14
rs497261	11	68192244	C	T	0.326754	-0.0403456	0.00723055	31.863	1.7e-08
rs599083	11	68192346	G	T	0.326874	-0.040336	0.00722801	31.8303	1.7e-08
rs683978	11	68192421	C	T	0.326792	-0.040268	0.00722915	31.7457	1.8e-08
rs554734	11	68192518	G	T	0.326806	-0.0403004	0.00722951	31.8024	1.7e-08
rs556442	11	68192690	A	G	0.668775	0.0397927	0.00721354	31.1054	2.4e-08
rs689075	11	68194432	C	A	0.329697	-0.0398489	0.00722408	30.7147	3e-08
rs531163	11	68194496	G	A	0.329431	-0.0398663	0.00722441	30.701	3e-08
rs630225	11	68194611	C	A	0.329595	-0.0399449	0.0072234	30.8878	2.7e-08
rs525592	11	68195104	T	C	0.329056	-0.0402655	0.00722653	31.4361	2.1e-08
rs608343	11	68196830	C	T	0.328896	-0.0397839	0.00722957	30.604	3.2e-08
rs607887	11	68196961	T	C	0.32876	-0.0397326	0.00722986	30.5163	3.3e-08
rs3853616	11	68198252	G	A	0.329431	-0.0394375	0.00722799	30.0739	4.2e-08
rs3837372	11	68199352	TG	T	0.670678	0.0392717	0.0072308	29.9914	4.3e-08
rs3781586	11	68199393	A	C	0.165206	-0.0668213	0.00916417	56.383	6e-14
rs3736228	11	68201295	T	C	0.152739	-0.0650518	0.00943323	50.0427	1.5e-12
rs638076	11	68202580	G	A	0.329072	-0.0398811	0.00723358	30.7386	3e-08
rs7950129	11	68202903	G	A	0.329966	-0.0396122	0.0072324	30.3494	3.6e-08
rs7115410	11	68203307	C	T	0.327822	-0.040088	0.00725329	30.8785	2.7e-08
rs7129471	11	68203308	C	A	0.327822	-0.040088	0.00725329	30.8785	2.7e-08
rs653056	11	68203625	C	T	0.329195	-0.0398642	0.00723662	30.6804	3e-08
rs901823	11	68205578	C	T	0.329187	-0.0397903	0.00724053	30.6081	3.2e-08
rs671494	11	68209477	C	A	0.629437	0.0389722	0.00713331	30.4742	3.4e-08
rs649772	11	68209478	A	C	0.62886	0.0394271	0.00712218	31.3805	2.1e-08
rs7106320	11	68210118	T	C	0.155739	-0.0671917	0.00939013	53.4751	2.6e-13
rs75202638	11	68210421	T	C	0.155898	-0.0668099	0.009388	52.9271	3.5e-13
rs56154705	11	68211378	T	C	0.15505	-0.0669257	0.00941063	53.0401	3.3e-13
rs587357	11	68212756	C	T	0.34686	-0.0406805	0.00715081	32.9233	9.6e-09
rs2291467	11	68216756	T	C	0.263525	-0.0557464	0.00771847	53.582	2.5e-13
rs11228240	11	68218290	T	C	0.276667	-0.058553	0.00759592	61.5811	4.2e-15
rs510772	11	68218731	C	T	0.347355	-0.0405021	0.00714384	32.6568	1.1e-08
rs56312530	11	68219415	A	G	0.169012	-0.0680383	0.00907813	59.2487	1.4e-14
rs57502260	11	68220905	G	A	0.168781	-0.0691206	0.00910315	60.8606	6.1e-15
rs1685688	11	68221071	C	T	0.347554	-0.0404285	0.00714106	32.5398	1.2e-08
rs2375639	11	68221104	G	A	0.156121	-0.0669938	0.00937566	53.2893	2.9e-13
rs2375640	11	68221173	T	A	0.169227	-0.0684678	0.0090724	59.9988	9.5e-15
11:68222048_AAAAT_A	11	68222048	A	AAAAT	0.710147	0.0420262	0.00753726	32.6439	1.1e-08
rs7104806	11	68222188	T	C	0.156248	-0.0666965	0.00937107	52.9216	3.5e-13
rs7105218	11	68222461	A	C	0.169363	-0.0683641	0.00906849	59.924	9.9e-15
rs3867143	11	68223074	G	A	0.155861	-0.0667116	0.00938447	52.9689	3.4e-13
rs762246412	11	68223748	GTT	G	0.164217	-0.0705072	0.00962897	56.1331	6.8e-14
rs7935347	11	68223871	T	G	0.156137	-0.0665761	0.0093726	52.7893	3.7e-13
rs111703332	11	68224409	C	A	0.15575	-0.0675833	0.00940536	53.931	2.1e-13
11:68224411_GATTGTGCCAAT_G	11	68224411	G	GATTGTGCCAAT	0.154787	-0.0675205	0.00944987	53.4405	2.7e-13
rs528639030	11	68224668	GGTT	G	0.168667	-0.0700768	0.00911965	62.2848	3e-15
rs73516838	11	68226160	G	A	0.344192	-0.0403036	0.00715759	32.4064	1.3e-08
rs1201557	11	68226294	T	G	0.651643	0.0394882	0.00713737	31.2319	2.3e-08
rs67446678	11	68227466	T	C	0.156134	-0.0669073	0.00937233	53.325	2.8e-13
11:68228962_TG_T	11	68228962	T	TG	0.2713	-0.0593163	0.00772332	61.3043	4.9e-15
11:68230010_TA_T	11	68230010	T	TA	0.347179	-0.0406035	0.00715407	32.8119	1e-08
rs624003	11	68231240	T	C	0.345268	-0.0406544	0.0071449	33.0439	9e-09
rs10047483	11	68231705	A	G	0.277303	-0.0589981	0.00758677	62.8524	2.2e-15
rs10047482	11	68231843	T	C	0.263672	-0.0567826	0.00771022	55.7774	8.1e-14
rs10047412	11	68232912	C	T	0.263708	-0.0573089	0.00771216	56.8519	4.7e-14
rs61391279	11	68234365	A	G	0.256278	-0.0581905	0.00785552	56.6671	5.2e-14
rs200087632	11	68234444	AACCTT	A	0.276519	-0.0594095	0.0076048	63.4296	1.7e-15
rs10896326	11	68234571	C	T	0.345169	-0.0407262	0.00714382	33.1199	8.7e-09
rs10896327	11	68235275	C	G	0.345161	-0.0407369	0.00714379	33.1348	8.6e-09
rs12363722	11	68236291	C	A	0.262394	-0.0561755	0.00772542	54.415	1.6e-13
rs12360903	11	68236314	A	C	0.262416	-0.0561799	0.00772551	54.4477	1.6e-13
rs10750827	11	68238664	A	G	0.347861	-0.0403867	0.00713458	32.6456	1.1e-08
rs7106339	11	68240241	T	C	0.263921	-0.0573209	0.007708	56.8972	4.6e-14
rs643609	11	68241833	G	A	0.347872	-0.040284	0.00713516	32.4671	1.2e-08
rs375578058	11	68243038	T	C	0.255565	-0.0587283	0.00784861	57.2893	3.8e-14
rs71464349	11	68243145	T	G	0.593114	0.0410089	0.00722858	31.7448	1.8e-08
rs10896328	11	68243369	A	G	0.263142	-0.057221	0.00772606	56.4267	5.8e-14
rs11228251	11	68244558	T	G	0.277235	-0.0592876	0.00758546	63.4219	1.7e-15
rs768026020	11	68245207	A	AAAAT	0.731869	0.0573264	0.00778423	56.3808	6e-14
rs73516862	11	68245648	C	T	0.277235	-0.0593037	0.00758535	63.4569	1.6e-15
rs7101691	11	68246255	G	A	0.26349	-0.0570677	0.00770976	56.3154	6.2e-14
rs55975204	11	68249124	T	C	0.153052	-0.0688339	0.00944668	55.6118	8.8e-14
rs1193699	11	68249480	G	C	0.344165	-0.0412941	0.00714753	33.9407	5.7e-09
rs10896329	11	68250029	G	A	0.262584	-0.0576566	0.00771836	57.2981	3.7e-14
rs12365160	11	68250419	G	A	0.275883	-0.0599638	0.00759551	64.6506	8.9e-16
rs596494	11	68251054	G	T	0.347829	-0.0403111	0.00713478	32.4973	1.2e-08
rs11228256	11	68251460	A	G	0.275864	-0.0599836	0.00759522	64.6897	8.8e-16
rs12364620	11	68252123	G	T	0.26255	-0.0576121	0.00771875	57.1959	3.9e-14
11:68253487_GA_G	11	68253487	G	GA	0.31848	-0.0415111	0.00735016	31.0889	2.5e-08
rs2472420	11	68253814	C	T	0.346829	-0.0408487	0.00713851	33.3002	7.9e-09
rs11228258	11	68254328	A	C	0.275974	-0.0599355	0.0075948	64.6295	9e-16
rs7116994	11	68254627	T	C	0.275957	-0.0599667	0.00759514	64.6864	8.8e-16
rs10896330	11	68254998	G	A	0.275921	-0.0600958	0.00759483	64.9455	7.7e-16
rs12274114	11	68255577	C	A	0.276064	-0.0599149	0.00759468	64.5776	9.3e-16
rs2186937	11	68256847	A	G	0.153029	-0.0689059	0.00944633	55.7216	8.3e-14
rs12294029	11	68257059	C	A	0.276007	-0.0597966	0.00759443	64.299	1.1e-15
rs7126340	11	68257293	T	C	0.276072	-0.0595711	0.00759367	63.8063	1.4e-15
rs7126451	11	68257386	T	C	0.344373	-0.0413789	0.00714863	34.0758	5.3e-09
rs12226585	11	68257861	T	A	0.652574	0.0401828	0.00713464	32.3396	1.3e-08
rs148264767	11	68261084	C	CATAT	0.330906	-0.0418119	0.00731146	33.4425	7.3e-09
rs7120635	11	68261293	G	A	0.276449	-0.059984	0.00759252	64.7382	8.6e-16
rs7120876	11	68261398	G	C	0.344093	-0.0412108	0.00714618	33.7868	6.1e-09
rs55816191	11	68262979	T	G	0.276207	-0.0597831	0.00759132	64.2802	1.1e-15
rs7129248	11	68263276	T	A	0.344049	-0.0412025	0.00714659	33.7375	6.3e-09
rs12272917	11	68263370	C	T	0.262527	-0.0575753	0.0077161	57.1336	4.1e-14
11:68263650_CT_C	11	68263650	C	CT	0.277983	-0.0586696	0.00762331	61.8518	3.7e-15
rs10791981	11	68268050	G	A	0.262522	-0.0576099	0.00771534	57.2085	3.9e-14
rs10896331	11	68269014	C	T	0.276251	-0.0598143	0.00758995	64.3563	1e-15
rs58433663	11	68271224	ACT	A	0.276355	-0.0603909	0.00760216	65.4631	5.9e-16
11:68271686_GT_G	11	68271686	G	GT	0.275999	-0.0602837	0.0076046	65.1064	7.1e-16
rs59056571	11	68272973	G	T	0.262521	-0.0575686	0.00771465	57.1233	4.1e-14
rs66752716	11	68273626	T	C	0.262585	-0.0576436	0.00771409	57.2563	3.8e-14
rs750232520	11	68274714	A	ATTT	0.350127	-0.0420066	0.00727134	32.9344	9.5e-09
rs11228262	11	68274907	T	G	0.262586	-0.0576501	0.00771387	57.271	3.8e-14
11:68275508_TAA_T	11	68275508	T	TAA	0.346487	-0.0411782	0.00714808	33.7404	6.3e-09
rs498782	11	68275851	G	A	0.346775	-0.0408733	0.00713556	33.3354	7.8e-09
rs72936524	11	68275898	A	G	0.153061	-0.0687155	0.00944198	55.4967	9.4e-14
rs375246532	11	68278538	CT	C	0.273067	-0.0568994	0.00774599	56.2102	6.5e-14
rs67101048	11	68278700	G	A	0.262578	-0.0576328	0.00771335	57.2384	3.9e-14
rs55883802	11	68278829	A	G	0.262578	-0.0576352	0.00771337	57.2455	3.8e-14
rs10896334	11	68281494	T	C	0.276198	-0.059712	0.00758887	64.1446	1.2e-15
rs7120557	11	68282088	C	T	0.276227	-0.0597604	0.00758867	64.2519	1.1e-15
rs73518807	11	68282986	C	G	0.273572	-0.0603044	0.00764391	64.4156	1e-15
rs10896337	11	68284236	C	T	0.276219	-0.0597242	0.00758853	64.1681	1.1e-15
rs11228268	11	68287447	T	A	0.262824	-0.0575865	0.00771043	57.172	4e-14
rs4084149	11	68288567	G	A	0.262835	-0.0575752	0.00771037	57.1527	4e-14
rs11228269	11	68289796	G	A	0.276176	-0.0600171	0.00758788	64.7882	8.3e-16
rs12286536	11	68290234	G	C	0.153479	-0.0685919	0.00943001	55.3871	9.9e-14
rs7925275	11	68290433	C	T	0.26294	-0.0577017	0.00771148	57.3732	3.6e-14
rs488381	11	68291693	A	G	0.653013	0.0410211	0.0071355	33.6026	6.8e-09
rs7936582	11	68292930	C	T	0.380386	-0.0460194	0.00699684	44.0292	3.2e-11
rs7950900	11	68293545	A	G	0.378282	-0.0459597	0.00700556	44.0099	3.3e-11
rs113020558	11	68296832	A	G	0.263455	-0.0578913	0.00770798	57.6115	3.2e-14
rs6591340	11	68297636	G	A	0.262435	-0.0581206	0.00771236	58.1802	2.4e-14
rs7106259	11	68298512	G	T	0.27581	-0.060375	0.00758936	65.5114	5.8e-16
rs7124078	11	68298633	T	G	0.276955	-0.0600987	0.00758451	64.7734	8.4e-16
rs10896338	11	68299360	A	G	0.262479	-0.058032	0.00771186	58.0083	2.6e-14
rs7115374	11	68300076	T	G	0.262465	-0.0581896	0.00771218	58.3045	2.2e-14
rs11822059	11	68300822	G	T	0.344257	-0.0416081	0.00714179	34.4775	4.3e-09
rs67605986	11	68300955	T	C	0.26272	-0.0580163	0.0077098	57.9503	2.7e-14
rs2840367	11	68302101	A	G	0.653197	0.041242	0.00713417	33.9998	5.5e-09
rs12285993	11	68302538	G	A	0.262719	-0.0580566	0.00771028	58.0593	2.5e-14
rs10896339	11	68302846	C	G	0.276382	-0.0603315	0.00758546	65.4315	6e-16
rs12281742	11	68303629	C	T	0.276444	-0.0603617	0.00758495	65.5162	5.8e-16
rs11228275	11	68303980	A	G	0.652637	0.0407427	0.00713045	33.292	7.9e-09
rs60212556	11	68305494	T	C	0.276023	-0.0604097	0.00758769	65.6115	5.5e-16
rs11403965	11	68305521	GT	G	0.656296	0.0416064	0.00715402	34.3552	4.6e-09
rs72936570	11	68307139	G	A	0.153225	-0.0695088	0.00943346	56.8353	4.7e-14
rs11228276	11	68307525	G	A	0.262755	-0.0580064	0.00770949	57.9997	2.6e-14
rs67005337	11	68307758	C	A	0.262717	-0.058151	0.00770973	58.2743	2.3e-14
rs56316643	11	68308158	AG	A	0.26283	-0.058517	0.00771774	58.7767	1.8e-14
rs11228277	11	68308324	A	G	0.276435	-0.0603918	0.00758449	65.5873	5.6e-16
rs11228278	11	68308530	A	G	0.276433	-0.0603974	0.00758445	65.5908	5.5e-16
rs4316515	11	68308840	T	A	0.262707	-0.058131	0.00770937	58.234	2.3e-14
rs35914276	11	68308977	TGG	T	0.654334	0.0418003	0.00716189	34.6845	3.9e-09
rs7944870	11	68309108	G	C	0.276053	-0.0603536	0.00758678	65.494	5.8e-16
rs948315	11	68309140	C	T	0.2761	-0.0603754	0.00758667	65.5617	5.6e-16
rs948316	11	68309670	T	G	0.262711	-0.0581211	0.00770932	58.2144	2.4e-14
rs11228279	11	68309680	T	C	0.656097	0.0417034	0.0071437	34.6182	4e-09
rs10896340	11	68312645	G	A	0.656102	0.0416774	0.00714338	34.5801	4.1e-09
rs10896341	11	68313180	A	G	0.262742	-0.0580429	0.00770881	58.0999	2.5e-14
rs67947146	11	68314980	T	C	0.262715	-0.0580331	0.00770853	58.0564	2.5e-14
rs3831403	11	68315319	CAT	C	0.276233	-0.0599132	0.0075969	64.3584	1e-15
rs761250508	11	68315891	G	GT	0.276274	-0.0604007	0.00759653	65.3079	6.4e-16
rs10896342	11	68316401	T	C	0.262718	-0.0580169	0.00770834	58.0382	2.6e-14
rs7104345	11	68316772	A	G	0.262727	-0.058053	0.00770855	58.0984	2.5e-14
rs10896343	11	68317860	C	G	0.276076	-0.0602445	0.00758585	65.3022	6.4e-16
rs12284933	11	68319489	A	G	0.262764	-0.0579216	0.00770768	57.851	2.8e-14
rs72936599	11	68320405	A	G	0.152977	-0.0696853	0.00943632	57.1424	4.1e-14
rs11228284	11	68322767	T	A	0.262469	-0.0580976	0.00770908	58.1908	2.4e-14
rs373905414	11	68324003	TAA	T	0.241304	-0.05669	0.00798598	51.3503	7.7e-13
rs12271290	11	68326236	T	C	0.275774	-0.0602376	0.00758716	65.2096	6.7e-16
rs187020630	11	68327279	G	A	0.160679	-0.0658834	0.0106482	38.5313	5.4e-10
rs190428352	11	68327282	G	A	0.159512	-0.0642447	0.0106858	36.4574	1.6e-09
rs55953412	11	68328283	T	C	0.262417	-0.0580971	0.00770973	58.1411	2.4e-14
rs7102898	11	68328870	A	G	0.262431	-0.0580972	0.00770939	58.1468	2.4e-14
rs2155730	11	68329474	C	T	0.275856	-0.0603497	0.00758594	65.4958	5.8e-16
rs540696200	11	68329521	GA	G	0.644282	0.0419009	0.00719595	35.0078	3.3e-09
11:68330572_GA_G	11	68330572	G	GA	0.285926	-0.0590098	0.00763982	61.2509	5e-15
rs7119422	11	68331154	T	C	0.652859	0.0408675	0.00712955	33.5093	7.1e-09
rs10501398	11	68331715	G	C	0.652832	0.0408625	0.00712911	33.4721	7.2e-09
rs7109294	11	68332093	C	T	0.262433	-0.0580781	0.00770886	58.1239	2.5e-14
rs2282563	11	68333200	T	C	0.262436	-0.0580669	0.00770868	58.1251	2.5e-14
rs6591341	11	68335478	T	C	0.276161	-0.0601703	0.00758297	65.102	7.1e-16
rs10791982	11	68337664	G	T	0.653405	0.04124	0.0071323	33.9699	5.6e-09
11:68340414_GT_G	11	68340414	G	GT	0.275617	-0.0604307	0.00760055	65.278	6.5e-16
rs12277225	11	68340967	C	T	0.275809	-0.0602536	0.00758489	65.2923	6.5e-16
rs3740631	11	68341722	G	T	0.262465	-0.0580411	0.00770741	58.0887	2.5e-14
rs3824850	11	68341873	G	A	0.262477	-0.0580786	0.00770769	58.1791	2.4e-14
rs3740629	11	68343593	T	C	0.262106	-0.0583706	0.00771159	58.6798	1.9e-14
11:68344094_AT_A	11	68344094	A	AT	0.275478	-0.0606767	0.00759468	65.9324	4.7e-16
rs7108376	11	68347870	G	A	0.656448	0.0417139	0.00714134	34.5882	4.1e-09
rs73506204	11	68348354	T	C	0.262019	-0.0583242	0.00771148	58.5432	2e-14
rs871212	11	68348695	A	T	0.275523	-0.060663	0.00758893	66.0461	4.4e-16
rs11228287	11	68349754	G	A	0.262459	-0.0580067	0.00770734	58.0172	2.6e-14
rs17149179	11	68351722	T	C	0.152518	-0.0705993	0.00944463	58.3731	2.2e-14
rs10896346	11	68352671	T	C	0.262013	-0.0584125	0.00771127	58.7154	1.8e-14
rs10896347	11	68353127	A	G	0.262014	-0.0584117	0.00771125	58.7135	1.8e-14
rs11228288	11	68353550	G	A	0.343616	-0.0417604	0.0071398	34.6859	3.9e-09
11:68354641_AAC_A	11	68354641	A	AAC	0.263779	-0.0582972	0.00770767	58.7588	1.8e-14
rs10896348	11	68357368	C	T	0.276239	-0.0603837	0.00758159	65.6191	5.5e-16
rs759377491	11	68358106	C	CTTTTA	0.262306	-0.0580006	0.00771299	57.9097	2.7e-14
rs7118897	11	68360680	A	G	0.262249	-0.0583762	0.00770923	58.6475	1.9e-14
rs6591344	11	68360873	A	G	0.262133	-0.0582931	0.00771012	58.4726	2.1e-14
rs2513277	11	68360887	G	T	0.344054	-0.0413877	0.00713673	34.1141	5.2e-09
rs7123564	11	68362164	T	C	0.262543	-0.0579983	0.00770635	57.9802	2.6e-14
rs4340059	11	68362433	G	A	0.343996	-0.0414064	0.0071368	34.1366	5.1e-09
rs7127948	11	68363062	A	G	0.26254	-0.0579827	0.00770639	57.9474	2.7e-14
rs7106010	11	68365212	T	C	0.262661	-0.0580004	0.00770598	58.0361	2.6e-14
rs3758643	11	68367193	T	C	0.261955	-0.0583322	0.00771281	58.4914	2e-14
rs11228291	11	68367379	T	C	0.261416	-0.0584162	0.00772112	58.3399	2.2e-14
rs7927592	11	68369960	A	G	0.274596	-0.0607775	0.00759996	66.2111	4.1e-16
rs765733685	11	68370604	A	ACCCATGAAAC	0.274897	-0.0604836	0.00760017	65.615	5.5e-16
rs12283755	11	68371658	G	A	0.280435	-0.0509285	0.00756078	46.1183	1.1e-11
rs7113287	11	68372186	T	A	0.275977	-0.0607339	0.00758393	66.3148	3.8e-16
rs7107622	11	68374183	C	T	0.275725	-0.0606122	0.00758591	65.9992	4.5e-16
rs55767696	11	68375120	G	C	0.275762	-0.0605288	0.00758559	65.8316	4.9e-16
11:68375502_TA_T	11	68375502	T	TA	0.390453	-0.0427771	0.00737094	34.3169	4.7e-09
rs17603185	11	68376241	T	C	0.262311	-0.0582517	0.00770914	58.4478	2.1e-14
rs7104877	11	68377602	C	A	0.275784	-0.0606115	0.00758563	66.0096	4.5e-16
rs2236708	11	68378045	A	G	0.262325	-0.058255	0.00770908	58.4344	2.1e-14
rs11228292	11	68379772	A	G	0.261953	-0.0581617	0.0077136	58.1245	2.5e-14
11:68381218_TAAGTA_T	11	68381218	T	TAAGTA	0.27567	-0.0601844	0.00761048	64.6339	9e-16
rs3740628	11	68381415	G	A	0.343753	-0.0417856	0.00713911	34.7398	3.8e-09
rs4988291	11	68381607	A	G	0.262255	-0.0583534	0.00770955	58.6437	1.9e-14
11:68382067_CTTA_C	11	68382067	C	CTTA	0.261604	-0.0581386	0.00772627	57.9062	2.7e-14
rs12941	11	68382193	T	C	0.262298	-0.0582808	0.00770941	58.5387	2e-14
rs6591346	11	68384618	A	T	0.275949	-0.0609388	0.00758495	66.7579	3.1e-16
rs11228293	11	68384646	C	T	0.262316	-0.058371	0.00771002	58.6644	1.9e-14
rs7116899	11	68385535	T	G	0.275687	-0.0608539	0.00758819	66.5096	3.5e-16
rs7102273	11	68385579	C	T	0.275728	-0.0609413	0.00758832	66.7039	3.2e-16
rs2156463	11	68386311	C	T	0.344598	-0.0415211	0.00713838	34.4184	4.4e-09
rs10896350	11	68386373	C	A	0.343935	-0.0418896	0.00714229	34.9268	3.4e-09
rs60538784	11	68386735	A	G	0.152027	-0.0723169	0.00947245	60.8325	6.2e-15
rs149937771	11	68386740	TTC	T	0.343338	-0.0417817	0.00716177	34.6317	4e-09
rs10896351	11	68386896	A	G	0.34396	-0.041965	0.00714149	35.022	3.3e-09
rs7128942	11	68387984	A	G	0.166166	-0.0728012	0.0091149	67.2304	2.4e-16
rs77642491	11	68388163	AT	A	0.343634	-0.0414	0.00715121	34.109	5.2e-09
rs7129320	11	68388220	A	G	0.166513	-0.0732286	0.00911061	68.2175	1.5e-16
rs35989399	11	68389901	T	C	0.16612	-0.0729791	0.00911783	67.539	2.1e-16
rs3018713	11	68390986	G	A	0.344809	-0.0420048	0.00714008	35.1779	3e-09
rs2510380	11	68391523	T	C	0.16617	-0.0728085	0.00912003	67.2073	2.4e-16
rs2510382	11	68391731	A	G	0.166095	-0.0729379	0.00912159	67.4409	2.2e-16
rs2510384	11	68391837	A	C	0.275946	-0.0611942	0.00759231	67.1118	2.6e-16
rs11228298	11	68393015	A	G	0.344436	-0.0416604	0.00715109	34.5844	4.1e-09
rs11228299	11	68393158	G	A	0.343641	-0.0420501	0.00715501	35.1014	3.1e-09
rs55654976	11	68393541	T	C	0.152555	-0.0718202	0.00944939	60.3587	7.9e-15
rs2510392	11	68394457	G	C	0.344616	-0.0417188	0.00714689	34.668	3.9e-09
rs12293615	11	68394613	T	C	0.152564	-0.0715437	0.00945151	59.9095	9.9e-15
rs2513285	11	68395766	C	T	0.34363	-0.0421015	0.00716072	35.1315	3.1e-09
rs2513286	11	68397316	G	A	0.152813	-0.0712129	0.00945672	59.2551	1.4e-14
rs28551086	11	68400739	A	G	0.14535	-0.0661614	0.00966995	48.9686	2.6e-12
rs61705449	11	68402335	T	C	0.157024	-0.0598883	0.00950935	41.1485	1.4e-10
rs57813595	11	68402606	G	C	0.15688	-0.0599537	0.0095177	41.2087	1.4e-10
rs55761963	11	68402629	T	G	0.156929	-0.0599724	0.00951804	41.2655	1.3e-10
rs11601281	11	68403327	T	G	0.183591	-0.058037	0.00893717	43.6408	3.9e-11
rs11605472	11	68403518	G	A	0.178714	-0.053813	0.00905893	35.8811	2.1e-09
rs79344361	11	68403548	T	C	0.156243	-0.0599109	0.00954538	40.908	1.6e-10
rs60734421	11	68403824	G	C	0.297133	-0.0512341	0.00756634	46.6109	8.7e-12
rs12225009	11	68403872	C	A	0.310642	-0.0524644	0.00756391	48.6768	3e-12
rs4544002	11	68404054	A	C	0.157281	-0.0602368	0.00952578	41.3416	1.3e-10
rs3018715	11	68404097	T	A	0.291891	-0.0510951	0.00758726	46.5708	8.8e-12
rs4388890	11	68404123	C	T	0.158204	-0.0590694	0.00951155	40.0621	2.5e-10
rs111564249	11	68404220	A	G	0.159605	-0.0594934	0.00947736	40.858	1.6e-10
rs3018716	11	68404222	C	T	0.159621	-0.0594691	0.00947756	40.8191	1.7e-10
rs3017581	11	68404647	G	A	0.260681	-0.0548175	0.00784024	50.2986	1.3e-12
rs201480103	11	68404683	AAAC	A	0.248876	-0.0461028	0.00819827	31.5333	2e-08
rs2513290	11	68404747	T	C	0.264848	-0.0521426	0.00790104	44.6088	2.4e-11
rs2513291	11	68405025	T	C	0.296818	-0.0505695	0.00757203	45.4595	1.6e-11
rs2510371	11	68405047	A	G	0.296819	-0.0505677	0.00757207	45.457	1.6e-11
rs113372296	11	68405147	C	T	0.15926	-0.0596297	0.00949903	40.9125	1.6e-10
rs59919614	11	68405177	A	G	0.159262	-0.0596305	0.00949917	40.9126	1.6e-10
rs150167838	11	68405646	A	G	0.159137	-0.0587768	0.00952867	39.6107	3.1e-10
rs138639127	11	68405653	A	C	0.159288	-0.0592803	0.00952743	40.203	2.3e-10
rs373664253	11	68406811	ACT	A	0.322805	-0.0432855	0.0074349	35.1523	3e-09
rs7926413	11	68409890	A	G	0.713216	0.0551171	0.00755723	55.0613	1.2e-13
rs7926188	11	68409915	T	C	0.714873	0.0544309	0.00756436	53.5562	2.5e-13
rs7926190	11	68409963	G	A	0.716378	0.0544729	0.00758071	53.2244	3e-13
rs2513299	11	68410157	T	C	0.845248	0.0643428	0.00946868	48.6335	3.1e-12
rs10791986	11	68410164	G	A	0.718425	0.0551205	0.00758393	54.6276	1.5e-13
rs4930581	11	68411093	G	A	0.835007	0.0596165	0.00922079	43.4942	4.3e-11
rs4930582	11	68411104	T	C	0.834742	0.0592156	0.00921689	43.0354	5.4e-11
rs4930583	11	68411179	A	G	0.834979	0.0596779	0.00922024	43.596	4e-11
rs4930584	11	68411296	C	T	0.835007	0.0596581	0.00922067	43.5567	4.1e-11
rs4930585	11	68411347	C	T	0.834941	0.0598174	0.00922062	43.7675	3.7e-11
rs35185639	11	68411472	T	C	0.830231	0.0603491	0.00915325	45.4446	1.6e-11
rs4930234	11	68411595	T	C	0.834611	0.061186	0.00926162	45.3227	1.7e-11
rs4930235	11	68411612	T	C	0.832393	0.0585832	0.00922438	42.2311	8.1e-11
rs79981339	11	68411615	T	G	0.832393	0.0585832	0.00922438	42.2311	8.1e-11
rs61889616	11	68412006	T	G	0.847281	0.0665504	0.0096108	50.011	1.5e-12
rs7116363	11	68412798	A	G	0.834913	0.0595021	0.00922023	43.3269	4.6e-11
rs7116288	11	68412922	G	A	0.844632	0.0654573	0.00946526	50.2615	1.3e-12
rs7102019	11	68412970	C	T	0.845103	0.0656382	0.00948315	50.3779	1.3e-12
rs7102025	11	68412981	C	T	0.842257	0.0649153	0.009418	50.0593	1.5e-12
rs7116313	11	68413003	G	A	0.845345	0.0652154	0.00947616	49.8269	1.7e-12
rs7102308	11	68413230	C	T	0.844717	0.0665479	0.00950767	51.3971	7.5e-13
rs7102438	11	68413335	C	T	0.845119	0.0646823	0.00946306	49.1476	2.4e-12
rs4930236	11	68414000	A	C	0.835004	0.0596162	0.00922097	43.4895	4.3e-11
rs4930237	11	68414038	G	C	0.845122	0.0646821	0.00946317	49.1504	2.4e-12
rs7932726	11	68414727	C	T	0.845075	0.0645207	0.00946176	48.8962	2.7e-12
rs4930587	11	68415135	C	T	0.845062	0.064432	0.00946136	48.8214	2.8e-12
rs4930588	11	68415235	T	G	0.845062	0.0644266	0.00946137	48.8134	2.8e-12
rs4930589	11	68415257	A	G	0.845062	0.0644266	0.00946137	48.8134	2.8e-12
rs34014253	11	68415513	CTT	C	0.841692	0.0660846	0.00945722	51.4229	7.4e-13
rs11228312	11	68415517	T	G	0.844677	0.0665097	0.00950747	51.3384	7.8e-13
rs10791987	11	68415560	C	T	0.844508	0.0643752	0.00945495	48.7906	2.8e-12
rs2513303	11	68415569	A	C	0.84448	0.0643987	0.00945488	48.8879	2.7e-12
rs10791988	11	68416051	T	A	0.84506	0.0643745	0.00946129	48.7553	2.9e-12
rs11228313	11	68416233	A	G	0.845055	0.064355	0.00946113	48.7244	2.9e-12
11:68416768_GA_G	11	68416768	G	GA	0.844993	0.0663969	0.00952289	51.106	8.8e-13
rs2513280	11	68416907	G	C	0.84506	0.064303	0.00946119	48.6414	3.1e-12
rs2513281	11	68417094	G	A	0.845098	0.0643227	0.00946181	48.6666	3e-12
rs2510396	11	68417652	C	G	0.845284	0.0642793	0.00946658	48.4836	3.3e-12
rs7107613	11	68418306	C	A	0.84531	0.0641478	0.0094694	48.2275	3.8e-12
rs2513282	11	68418311	C	A	0.845309	0.0640814	0.00946925	48.1294	4e-12
rs7948782	11	68418723	C	T	0.845155	0.064296	0.00946394	48.6268	3.1e-12
rs2510397	11	68419559	G	A	0.845234	0.0641375	0.00946545	48.3596	3.5e-12
rs2513289	11	68419655	C	A	0.845216	0.0641468	0.00946471	48.3983	3.5e-12
rs948861	11	68420622	T	C	0.845082	0.0637238	0.00946219	47.808	4.7e-12
rs948863	11	68420974	A	G	0.84507	0.0637121	0.00946173	47.7974	4.7e-12
rs2513294	11	68421194	T	C	0.844883	0.0632793	0.00946077	47.1599	6.5e-12
rs2510398	11	68421416	A	G	0.845064	0.0635532	0.00946109	47.5721	5.3e-12
rs2510399	11	68421458	G	A	0.845244	0.0636435	0.00946647	47.7477	4.8e-12
rs2513305	11	68424381	G	A	0.8102	0.0503852	0.00867253	34.0637	5.3e-09
rs2510404	11	68425034	T	A	0.810212	0.0509372	0.00867124	34.8107	3.6e-09
rs2510405	11	68425095	G	T	0.810208	0.0509546	0.00867136	34.8331	3.6e-09
rs2510406	11	68425919	C	T	0.810149	0.0510186	0.00866873	34.957	3.4e-09
rs2510408	11	68425982	C	A	0.810241	0.0510997	0.00867068	35.0552	3.2e-09
rs2156464	11	68427244	G	A	0.81035	0.0506949	0.00867087	34.4677	4.3e-09
rs2513278	11	68429373	T	C	0.810441	0.0507779	0.00867193	34.5404	4.2e-09
rs571551324	11	68435568	A	AC	0.790584	0.0466051	0.0083849	31.7199	1.8e-08
rs2510379	11	68437189	C	T	0.811153	0.0525272	0.00871289	36.3365	1.7e-09
rs10791990	11	68445573	A	G	0.788624	0.0526942	0.00831195	39.8773	2.7e-10
rs2510387	11	68445902	A	G	0.802361	0.0534823	0.00852062	39.1539	3.9e-10
rs2513297	11	68446144	C	T	0.802329	0.0532305	0.00851973	38.7833	4.7e-10
rs2187331	11	68446424	T	C	0.802191	0.0529656	0.00851653	38.4114	5.7e-10
rs2513295	11	68447893	T	C	0.802422	0.0534349	0.00853243	39.0461	4.1e-10
rs2510386	11	68448058	C	T	0.802457	0.0535661	0.00853412	39.2101	3.8e-10
rs11228324	11	68451973	C	T	0.796994	0.052076	0.00848768	37.2633	1e-09
rs5792449	11	68498913	TA	T	0.799387	0.0513722	0.00852693	36.1121	1.9e-09
rs3018712	11	68522053	A	G	0.198675	-0.0511918	0.00862099	35.1093	3.1e-09
rs753322971	11	68617048	C	CA	0.568101	-0.0379056	0.00698925	29.94	4.5e-08
12:3338920_GCACAGCTGGGGCTGA_G	12	3338920	G	GCACAGCTGGGGCTGA	0.214233	0.0591583	0.00837795	48.8977	2.7e-12
rs3782812	12	3339809	G	C	0.0975342	0.072128	0.0114741	39.7727	2.9e-10
rs3782809	12	3339996	A	G	0.0981242	0.0686873	0.0114462	36.47	1.6e-09
rs11062585	12	3340321	T	C	0.097523	0.071269	0.0114706	38.8761	4.5e-10
rs7976853	12	3340657	T	C	0.0975143	0.0712642	0.0114695	38.8721	4.5e-10
rs7979282	12	3341040	T	G	0.0974845	0.0713973	0.0114692	39.032	4.2e-10
rs10848834	12	3341247	G	A	0.0974936	0.0714194	0.0114684	39.0608	4.1e-10
rs10848835	12	3341510	C	G	0.0980996	0.0722165	0.0114284	40.2361	2.3e-10
rs11062587	12	3342708	A	G	0.0974808	0.0713228	0.0114629	38.892	4.5e-10
rs77572543	12	3343622	C	A	0.0978239	0.0706903	0.0114424	38.3581	5.9e-10
12:3346767_CTCT_C	12	3346767	C	CTCT	0.0976264	0.0725097	0.0114461	40.3707	2.1e-10
rs78175639	12	3347341	C	G	0.087339	0.0711846	0.0120196	35.3438	2.8e-09
rs3825355	12	3349721	T	C	0.0887849	0.0748562	0.0119173	39.8118	2.8e-10
rs3825354	12	3349769	C	T	0.0887371	0.0747606	0.0119207	39.6773	3e-10
rs76065061	12	3349879	C	T	0.0887858	0.0748552	0.0119174	39.8072	2.8e-10
rs3825352	12	3349918	C	T	0.0887864	0.0748577	0.0119174	39.809	2.8e-10
rs3782800	12	3350276	A	G	0.088781	0.0749405	0.0119183	39.8759	2.7e-10
rs7296615	12	3350679	G	A	0.0887534	0.075272	0.0119196	40.1587	2.3e-10
rs116646608	12	3350791	A	G	0.0885542	0.0752016	0.0119399	39.9546	2.6e-10
rs113867519	12	3350795	A	G	0.0886748	0.0753567	0.0119299	40.1649	2.3e-10
rs78338058	12	3350918	C	T	0.0887512	0.0754153	0.0119176	40.2871	2.2e-10
rs74528062	12	3350972	C	G	0.0887614	0.0750482	0.0119162	39.9052	2.7e-10
rs17835600	12	3351020	A	G	0.0886328	0.0752924	0.0119225	40.1655	2.3e-10
rs74576293	12	3351169	C	T	0.088911	0.0756445	0.011894	40.7146	1.8e-10
rs77737253	12	3351243	G	A	0.0886773	0.0756548	0.0119241	40.517	1.9e-10
rs7979731	12	3351523	T	C	0.0885317	0.0761809	0.0119718	40.6817	1.8e-10
rs7953798	12	3351844	T	G	0.0884869	0.0756543	0.0120093	39.9097	2.7e-10
rs2159381	12	3351932	T	C	0.0884122	0.0757208	0.0120289	39.8718	2.7e-10
rs73047017	12	3353356	T	C	0.062808	0.0822905	0.0141113	32.7736	1e-08
rs7959590	12	3353562	T	C	0.0611065	0.0869493	0.014271	36.1213	1.9e-09
rs7980313	12	3353862	C	T	0.0611779	0.0863179	0.014281	35.4896	2.6e-09
rs111625835	12	3354916	T	C	0.0606237	0.0888559	0.0143463	37.5083	9.1e-10
rs11062590	12	3355168	G	C	0.0925773	0.0719028	0.011823	37.1815	1.1e-09
rs60325450	12	3356286	T	C	0.0606098	0.0879709	0.0143194	37.0241	1.2e-09
rs79302180	12	3358138	T	C	0.0603177	0.0873546	0.0142919	36.2965	1.7e-09
rs73047059	12	3359506	A	T	0.0607477	0.0863996	0.0142335	36.0842	1.9e-09
12:3362206_ACT_A	12	3362206	A	ACT	0.0608692	0.0862448	0.0142394	36.0313	1.9e-09
rs73047065	12	3364536	T	G	0.060783	0.0876274	0.014222	37.2064	1.1e-09
rs73047072	12	3367086	A	G	0.0614598	0.0865916	0.0141358	37.0846	1.1e-09
rs11062595	12	3367760	G	C	0.0914752	0.0746686	0.0117923	41.2719	1.3e-10
rs11062596	12	3367761	T	A	0.0914676	0.0746729	0.0117928	41.284	1.3e-10
rs113420741	12	3367776	CCCT	C	0.0917165	0.0728669	0.0117679	39.3383	3.6e-10
rs11062597	12	3367883	A	G	0.0921488	0.0738585	0.0117268	40.7323	1.7e-10
rs10491967	12	3368093	A	G	0.0919415	0.074403	0.0117335	41.3029	1.3e-10
rs73047075	12	3368139	T	G	0.0614534	0.0866834	0.0141305	37.2317	1e-09
rs74891390	12	3373823	C	G	0.0621245	0.0862606	0.0140706	37.4155	9.5e-10
rs7296705	12	3374675	C	T	0.159817	0.0578091	0.00928221	37.6873	8.3e-10
rs73048927	12	3375780	A	G	0.0622098	0.0862786	0.0140572	37.5226	9e-10
rs73048933	12	3379139	C	T	0.0622886	0.0852657	0.014039	36.7872	1.3e-09
12:3383712_TGTCA_T	12	3383712	T	TGTCA	0.0620146	0.0841266	0.0141053	35.4086	2.7e-09
rs73048943	12	3383989	A	C	0.0619746	0.0832664	0.0140981	34.782	3.7e-09
rs16930370	12	3387697	C	T	0.17267	0.0609014	0.00903541	45.3629	1.6e-11
rs73048966	12	3388713	A	G	0.0617396	0.0823504	0.0141413	33.7679	6.2e-09
rs66462026	12	3390197	T	C	0.0617337	0.0823194	0.0141458	33.674	6.5e-09
rs67672535	12	3390580	T	C	0.0616968	0.0826735	0.0141634	33.8884	5.8e-09
rs1064048	12	3392663	T	C	0.061072	0.0833543	0.0143337	33.7453	6.3e-09
rs67551338	12	3393100	T	C	0.0611076	0.0837163	0.0143454	33.9924	5.5e-09
rs6869	12	3395460	G	T	0.18297	0.051673	0.0089929	33.0345	9.1e-09
rs76895963	12	4384844	G	T	0.0204933	0.168586	0.0264379	39.7476	2.9e-10
rs34327	12	12873748	C	T	0.520306	0.0381395	0.00684025	31.8176	1.7e-08
12:46650383_TGC_T	12	46650383	T	TGC	0.626583	0.0445248	0.00708599	40.8876	1.6e-10
rs2408496	12	46650737	G	A	0.643352	0.0485876	0.00709566	48.2199	3.8e-12
rs2279560	12	46661279	G	A	0.638679	0.0507568	0.00706967	52.6395	4e-13
rs1060735	12	46661387	G	A	0.638609	0.0507738	0.00706952	52.6877	3.9e-13
rs2242355	12	46662485	C	G	0.6099	0.0520253	0.00695556	56.9217	4.5e-14
rs7310869	12	46665386	C	G	0.612122	0.0531934	0.00695972	59.5797	1.2e-14
rs2172398	12	46672571	G	A	0.612249	0.0531592	0.00696127	59.436	1.3e-14
rs2045556	12	46673433	G	A	0.679314	0.0575829	0.00729088	63.5027	1.6e-15
rs12298619	12	46673501	A	G	0.614191	0.0538141	0.00696885	60.6978	6.7e-15
rs7316127	12	46674249	G	T	0.614091	0.0538627	0.00696633	60.8607	6.1e-15
rs34691412	12	46674701	GA	G	0.614521	0.0539926	0.00697245	61.1243	5.4e-15
rs7980775	12	46674873	G	A	0.614096	0.0538527	0.0069664	60.828	6.2e-15
rs7966288	12	46674970	T	C	0.614097	0.0538511	0.00696638	60.8234	6.2e-15
rs7965629	12	46675066	C	G	0.614097	0.0538511	0.00696638	60.8234	6.2e-15
rs36013499	12	46675341	AT	A	0.614497	0.0542105	0.00697319	61.5773	4.3e-15
12:46676493_CA_C	12	46676493	C	CA	0.612249	0.0532458	0.00695994	59.7138	1.1e-14
rs11504511	12	46677044	G	T	0.612329	0.0531209	0.00695904	59.35	1.3e-14
rs10880947	12	46677284	T	A	0.614006	0.0536988	0.00696568	60.4539	7.5e-15
rs4768110	12	46677461	A	G	0.612037	0.0532254	0.00695805	59.6218	1.1e-14
rs4768694	12	46677658	A	T	0.612074	0.0533072	0.006958	59.801	1e-14
rs35123676	12	46680474	T	C	0.611802	0.052977	0.00695817	59.0466	1.5e-14
rs7134310	12	46680600	C	T	0.612911	0.0533973	0.00697504	59.7286	1.1e-14
rs3989992	12	46680936	C	A	0.612385	0.0533838	0.00695904	59.9992	9.5e-15
rs2087834	12	46681129	G	C	0.612226	0.05316	0.00695849	59.4443	1.3e-14
rs11183420	12	46681802	T	C	0.613966	0.0537389	0.00696507	60.5439	7.2e-15
rs61864810	12	46682009	A	G	0.528037	0.0410654	0.00681737	36.5082	1.5e-09
rs12302984	12	46684070	G	A	0.612111	0.0532506	0.00695757	59.6861	1.1e-14
rs7316773	12	46684447	A	G	0.612216	0.0529653	0.00695847	59.0305	1.6e-14
rs762933631	12	46686475	G	GTCAAATCTTACAGC	0.611325	0.0522513	0.00696704	57.2644	3.8e-14
rs35410050	12	46688469	GA	G	0.611386	0.0536669	0.00697594	60.36	7.9e-15
rs12306953	12	46688546	A	G	0.4936	0.0401755	0.0068004	34.7603	3.7e-09
rs60420550	12	46689141	TAA	T	0.614806	0.0539188	0.00698746	60.7002	6.6e-15
rs7315493	12	46689427	A	G	0.614012	0.0543805	0.00697103	61.87	3.7e-15
12:46691105_TA_T	12	46691105	T	TA	0.619781	0.0529414	0.00707254	57.0677	4.2e-14
rs1492892	12	46691487	A	C	0.610373	0.0537644	0.00696124	60.5224	7.3e-15
rs35497251	12	46692481	A	C	0.610363	0.0537739	0.00696144	60.5388	7.2e-15
rs7967669	12	46692991	T	C	0.610383	0.0538046	0.00696188	60.5908	7e-15
rs12310125	12	46693154	G	A	0.609962	0.0539246	0.00695938	60.8545	6.1e-15
rs35396015	12	46693506	A	C	0.492713	0.0404102	0.00680298	35.1971	3e-09
rs528842497	12	46694639	CA	C	0.5989	0.051203	0.00709261	53.5137	2.6e-13
rs2018424	12	46694657	T	C	0.610113	0.0536869	0.0069606	60.3334	8e-15
rs566699004	12	46696078	CA	C	0.609946	0.0533589	0.00696715	59.8345	1e-14
rs6582625	12	46698317	A	G	0.61162	0.0545869	0.0069664	62.1512	3.2e-15
rs7953659	12	46698683	G	A	0.610552	0.0540164	0.00696324	61.0131	5.7e-15
rs7304622	12	46698860	A	G	0.612055	0.0548171	0.00696795	62.6009	2.5e-15
rs7135897	12	46698902	G	A	0.612054	0.0548181	0.00696794	62.6027	2.5e-15
rs10785617	12	46699243	C	T	0.612054	0.0548217	0.00696801	62.61	2.5e-15
12:46700812_TTA_T	12	46700812	T	TTA	0.610645	0.0536503	0.00697095	60.3059	8.1e-15
rs9739905	12	46701094	A	G	0.604269	0.0526094	0.00697279	57.9584	2.7e-14
12:46701558_AT_A	12	46701558	A	AT	0.609588	0.0532793	0.00696518	59.6106	1.2e-14
rs7306913	12	46701826	G	T	0.611413	0.0539271	0.00697617	60.8037	6.3e-15
rs12318500	12	46701932	C	T	0.609569	0.0531828	0.00696495	59.391	1.3e-14
rs12296457	12	46702178	T	G	0.610032	0.0531302	0.00696798	59.2587	1.4e-14
rs11183428	12	46702825	C	T	0.61169	0.0538868	0.00697497	60.7361	6.5e-15
rs12298345	12	46703144	T	G	0.609565	0.0531996	0.00696548	59.4163	1.3e-14
rs12320532	12	46703145	G	T	0.609565	0.0531996	0.00696548	59.4163	1.3e-14
rs7957665	12	46703193	A	G	0.611721	0.053916	0.00697534	60.7961	6.3e-15
rs6582626	12	46704144	G	T	0.609992	0.0538643	0.00696461	60.6996	6.6e-15
rs6582627	12	46704193	C	T	0.609972	0.0538627	0.0069648	60.6971	6.7e-15
rs10880952	12	46704206	A	T	0.609564	0.0539282	0.00696222	60.8365	6.2e-15
rs7296484	12	46704551	A	G	0.610082	0.0532102	0.00696886	59.4586	1.2e-14
rs7297536	12	46704663	T	C	0.610072	0.0532192	0.00696873	59.4864	1.2e-14
rs11531294	12	46704823	C	T	0.61173	0.0539817	0.00697571	60.9705	5.8e-15
rs753880705	12	46705249	G	GT	0.609568	0.0532458	0.0069663	59.5607	1.2e-14
rs4768111	12	46705761	C	T	0.610128	0.0538742	0.00696344	60.7074	6.6e-15
rs12299454	12	46706281	C	T	0.610018	0.0538316	0.00696403	60.6846	6.7e-15
rs11183433	12	46706473	G	C	0.610225	0.0537984	0.00696377	60.5587	7.1e-15
rs12580583	12	46707001	G	C	0.60972	0.0539813	0.00696113	60.943	5.9e-15
rs7970911	12	46707188	G	T	0.611534	0.0545158	0.00696815	61.8863	3.6e-15
rs1586905	12	46707618	A	T	0.610098	0.053256	0.00697019	59.5422	1.2e-14
rs4768113	12	46708036	A	T	0.60972	0.0539941	0.00696132	60.9641	5.8e-15
rs7314069	12	46708737	C	T	0.610159	0.0539166	0.00696374	60.8328	6.2e-15
rs7976362	12	46709562	G	A	0.61021	0.053845	0.00696405	60.6543	6.8e-15
rs7134855	12	46711310	G	A	0.609804	0.0539522	0.0069618	60.889	6e-15
rs59919892	12	46712230	G	A	0.610285	0.0539727	0.0069648	60.9246	5.9e-15
rs763443853	12	46712514	T	TATAA	0.612921	0.054523	0.00698587	62.0195	3.4e-15
rs752240065	12	46712662	T	TAC	0.606012	0.053877	0.00697294	60.7644	6.4e-15
rs5016479	12	46712784	T	G	0.613397	0.0541343	0.00698482	61.2191	5.1e-15
rs11183438	12	46713720	T	A	0.584649	0.0536375	0.00700654	59.719	1.1e-14
12:46714544_T_TA	12	46714544	TA	T	0.508132	0.0457754	0.00718295	41.1387	1.4e-10
rs4438106	12	46715528	T	G	0.609859	0.0541719	0.00696272	61.3628	4.7e-15
rs35469750	12	46715715	AT	A	0.610199	0.0533185	0.00697549	59.3907	1.3e-14
rs4768695	12	46715815	A	G	0.609854	0.0542402	0.00696259	61.5059	4.4e-15
rs11183441	12	46715920	A	G	0.609859	0.0542445	0.00696268	61.512	4.4e-15
rs34119192	12	46716169	G	T	0.61026	0.0541574	0.00696524	61.3118	4.9e-15
rs2408504	12	46717598	A	G	0.611794	0.0550417	0.00697042	63.1023	2e-15
rs2408505	12	46717824	A	C	0.609916	0.0537848	0.00696648	60.4613	7.5e-15
rs9795971	12	46718430	T	C	0.610672	0.0534213	0.00696854	59.9738	9.6e-15
rs7979514	12	46719324	A	G	0.61107	0.0537849	0.00696727	60.8126	6.3e-15
rs4586238	12	46719827	C	T	0.612982	0.0545503	0.00697472	62.3435	2.9e-15
rs10467213	12	46720263	A	T	0.612951	0.0545271	0.00697466	62.2638	3e-15
rs898242	12	46720819	T	C	0.611328	0.0538374	0.00696942	60.9388	5.9e-15
rs12311507	12	46723190	A	T	0.611167	0.0537449	0.00696844	60.7456	6.5e-15
rs12816413	12	46723289	C	T	0.611175	0.0537576	0.00696836	60.7734	6.4e-15
rs9669381	12	46723404	A	G	0.611175	0.0537583	0.00696836	60.7756	6.4e-15
rs9669051	12	46723431	G	T	0.612954	0.0545532	0.00697491	62.3109	2.9e-15
12:46723495_CA_C	12	46723495	C	CA	0.589174	0.0453325	0.00701178	42.6327	6.6e-11
rs7967549	12	46723692	A	G	0.61116	0.053781	0.00696839	60.8146	6.3e-15
rs7958774	12	46724668	G	A	0.61295	0.0545743	0.00697493	62.3547	2.9e-15
rs2408506	12	46725139	T	C	0.61117	0.0538871	0.00696866	61.0238	5.6e-15
rs7488482	12	46725487	T	C	0.612918	0.0543124	0.00698456	61.5028	4.4e-15
rs10880953	12	46725869	T	A	0.611188	0.0539955	0.00696845	61.2479	5e-15
rs4768696	12	46726376	A	G	0.617308	0.0552558	0.00699126	63.158	1.9e-15
rs4238102	12	46726496	A	T	0.615553	0.0544925	0.00698452	61.6676	4.1e-15
12:46726857_GC_G	12	46726857	G	GC	0.610764	0.0530578	0.00697252	58.9573	1.6e-14
rs1471223	12	46727770	T	G	0.606963	0.0555506	0.0069481	65.2112	6.7e-16
rs1492894	12	46728668	T	C	0.607071	0.0553495	0.0069484	64.7981	8.3e-16
rs2408507	12	46729407	G	A	0.608834	0.0561411	0.00695429	66.399	3.7e-16
rs2408508	12	46730600	C	T	0.606982	0.0555171	0.00694743	65.1605	6.9e-16
rs532477439	12	46731863	TA	T	0.606831	0.055916	0.00696613	65.6747	5.3e-16
rs7132228	12	46731961	A	G	0.60693	0.0554643	0.00694696	65.0279	7.4e-16
rs117261183	12	46731964	G	A	0.0594579	-0.0789892	0.0144823	29.922	4.5e-08
rs4768115	12	46732519	C	G	0.607075	0.0553691	0.00694774	64.8537	8.1e-16
rs4768116	12	46733030	T	G	0.60697	0.0554583	0.00694682	65.0119	7.4e-16
rs4547171	12	46733392	G	A	0.607072	0.0553586	0.00694757	64.8287	8.2e-16
rs2169030	12	46735056	C	A	0.607081	0.0553879	0.00694717	64.9017	7.9e-16
rs1079780	12	46736023	T	C	0.608837	0.0562023	0.00695273	66.5608	3.4e-16
rs12816358	12	46736646	G	A	0.608856	0.0561842	0.00695259	66.5245	3.5e-16
rs12317787	12	46736729	C	T	0.607079	0.0553939	0.00694638	64.9178	7.8e-16
rs10785620	12	46737252	C	G	0.538939	0.0456404	0.00681035	44.6489	2.4e-11
rs12296120	12	46737591	A	G	0.536888	0.0451007	0.00680626	43.7463	3.7e-11
rs12320197	12	46738883	G	A	0.536145	0.0455314	0.00680343	44.596	2.4e-11
rs9668077	12	46741403	G	A	0.608909	0.0573519	0.00695002	69.2087	8.9e-17
rs7972573	12	46742379	T	G	0.536009	0.0452709	0.0068036	44.068	3.2e-11
rs35377637	12	46744174	G	A	0.53624	0.0456534	0.00680133	44.8094	2.2e-11
rs4768698	12	46749088	G	A	0.607398	0.0578269	0.00693672	70.5937	4.4e-17
rs7974529	12	46751388	G	A	0.60749	0.0576664	0.00693665	70.2651	5.2e-17
rs7960147	12	46751454	T	C	0.609421	0.0583458	0.00694378	71.6206	2.6e-17
12:46752872_CA_C	12	46752872	C	CA	0.579575	0.0578011	0.00696536	70.248	5.2e-17
rs7961994	12	46755112	T	A	0.609425	0.0583836	0.00694284	71.7056	2.5e-17
rs75630105	12	46756533	T	TA	0.60763	0.057602	0.00693805	70.0981	5.6e-17
rs3782904	12	46757985	C	T	0.607457	0.0576053	0.00693344	70.1718	5.4e-17
rs2307061	12	46758494	G	A	0.609441	0.0583054	0.00694172	71.5244	2.7e-17
rs7968173	12	46759017	A	T	0.609464	0.05835	0.00694182	71.6415	2.6e-17
rs12307969	12	46759057	C	G	0.530061	0.04569	0.00679408	45.1265	1.8e-11
rs7968283	12	46759136	C	T	0.609374	0.0583535	0.00694119	71.7463	2.4e-17
rs956910	12	46759788	G	A	0.607464	0.0577515	0.00693478	70.4607	4.7e-17
rs3832874	12	46760557	CTAA	C	0.610336	0.0580501	0.00696894	70.5568	4.5e-17
rs10880959	12	46761127	A	G	0.609469	0.0588475	0.00695427	72.714	1.5e-17
rs1873793	12	46761324	T	C	0.535876	0.0463703	0.00680896	46.226	1.1e-11
rs10880960	12	46761829	G	T	0.609487	0.0589256	0.00695619	72.922	1.3e-17
rs2897968	12	46763686	A	G	0.606822	0.0579554	0.00695604	71.3195	3e-17
rs10880961	12	46765228	G	C	0.60635	0.0579668	0.00695396	71.6596	2.6e-17
rs10785624	12	46766787	T	C	0.532942	0.046563	0.00681111	47.1537	6.6e-12
rs2279559	12	46767175	C	A	0.533047	0.0466569	0.00681149	47.3488	5.9e-12
rs10880962	12	46773444	G	C	0.533937	0.045868	0.00681231	45.8695	1.3e-11
rs145677729	12	46774363	T	TTTTA	0.486951	0.0431664	0.00688765	41.2036	1.4e-10
rs7979418	12	46774771	G	A	0.607018	0.0579977	0.00695606	71.8023	2.4e-17
12:46783217_GACAC_G	12	46783217	G	GACAC	0.696635	0.0594753	0.00738652	67.6409	2e-16
rs12099669	12	46783653	A	G	0.696815	0.0598486	0.0073774	68.7653	1.1e-16
rs4768118	12	46784744	C	T	0.695262	0.0589207	0.00736578	66.9105	2.8e-16
rs1125909	12	46786394	A	G	0.69681	0.0597273	0.00737523	68.5684	1.2e-16
12:46786939_CT_C	12	46786939	C	CT	0.558603	0.0443536	0.00683559	42.878	5.8e-11
rs6582636	12	46789543	T	C	0.627107	0.0411387	0.00700589	35.2789	2.9e-09
rs7953450	12	46789856	A	G	0.626257	0.0420489	0.00700867	37.0791	1.1e-09
rs4768699	12	46790392	C	T	0.631332	0.0419802	0.0070241	36.6212	1.4e-09
rs10748447	12	46791288	C	T	0.698466	0.05683	0.00738255	62.161	3.2e-15
rs143328167	12	46791311	A	G	0.0617567	-0.0772856	0.0141281	30.4255	3.5e-08
rs7312259	12	46791534	C	T	0.699908	0.0573578	0.00739319	63.132	1.9e-15
rs4768700	12	46792000	T	G	0.631029	0.0418849	0.00702934	36.432	1.6e-09
rs4768701	12	46792012	A	G	0.630999	0.0419083	0.0070297	36.4681	1.6e-09
rs4768702	12	46792088	T	C	0.63121	0.0417143	0.00703459	36.1048	1.9e-09
rs4768703	12	46792147	T	G	0.631467	0.0417582	0.00703244	36.2106	1.8e-09
rs4768704	12	46792164	A	G	0.70012	0.0574297	0.00739794	63.1824	1.9e-15
rs79350141	12	46792423	A	G	0.566627	0.0418774	0.00684614	38.266	6.2e-10
12:46792624_ATTCTT_A	12	46792624	A	ATTCTT	0.0704611	-0.0775203	0.013522	33.3165	7.8e-09
rs7134505	12	46792759	G	T	0.631443	0.041778	0.0070331	36.2487	1.7e-09
rs112588889	12	46792782	TAAAGAC	T	0.631442	0.0417778	0.00703311	36.2487	1.7e-09
rs79276338	12	46792997	T	G	0.7001	0.0574601	0.00739746	63.2755	1.8e-15
rs6582642	12	46793017	G	A	0.698465	0.0569213	0.00738527	62.3227	2.9e-15
rs6582643	12	46793227	C	T	0.699975	0.057474	0.00739353	63.3748	1.7e-15
rs4427617	12	46794502	G	A	0.699988	0.057265	0.00739148	62.9694	2.1e-15
rs12314541	12	46794766	C	T	0.698431	0.0566003	0.00738039	61.7121	4e-15
rs10624819	12	46795547	TAC	T	0.591973	0.0429349	0.00712203	37.7077	8.2e-10
rs2131371	12	46796522	C	A	0.70132	0.0582644	0.00740699	64.9876	7.5e-16
rs2408497	12	46796751	G	A	0.633817	0.0536467	0.00703013	60.9042	6e-15
rs2408498	12	46796900	A	G	0.698481	0.0569322	0.00738079	62.4596	2.7e-15
rs9669404	12	46798963	A	G	0.69867	0.0568113	0.00737924	62.3383	2.9e-15
rs7976280	12	46800825	A	G	0.633665	0.053534	0.00703105	60.6033	7e-15
rs10880966	12	46801782	G	C	0.633749	0.0533282	0.0070312	60.1285	8.9e-15
rs34484394	12	46801817	TA	T	0.698645	0.0570425	0.00738342	62.6699	2.4e-15
rs10748448	12	46803338	T	C	0.698487	0.0567153	0.00738108	61.9969	3.4e-15
rs1472178	12	46804175	C	T	0.70007	0.0572225	0.00739151	62.9081	2.2e-15
rs2220727	12	46805069	A	G	0.701892	0.0565479	0.00740652	61.2264	5.1e-15
rs6582645	12	46805144	T	C	0.701893	0.0565434	0.00740651	61.2166	5.1e-15
rs4768709	12	46805765	G	A	0.703448	0.0572131	0.00741809	62.4747	2.7e-15
rs11183468	12	46806261	T	A	0.594243	0.0475906	0.00691002	49.0395	2.5e-12
rs9971879	12	46806773	C	T	0.701894	0.0565476	0.0074065	61.2248	5.1e-15
rs112765132	12	46807035	AAACT	A	0.673787	0.0531335	0.00726413	55.8161	8e-14
rs4768119	12	46807902	A	G	0.703447	0.0572079	0.00741809	62.4661	2.7e-15
rs4768710	12	46808104	A	G	0.701892	0.0565424	0.00740651	61.2177	5.1e-15
rs1492895	12	46808755	T	C	0.701888	0.0565469	0.00740655	61.2298	5.1e-15
rs557836513	12	46808905	CT	C	0.597326	0.0557815	0.00706457	65.7652	5.1e-16
rs4258438	12	46809126	A	G	0.703399	0.0572312	0.00741816	62.5245	2.6e-15
rs2897951	12	46809206	A	G	0.701591	0.0564688	0.00740693	61.0385	5.6e-15
rs1472179	12	46810514	C	T	0.703297	0.0571334	0.00741663	62.3119	2.9e-15
rs148885520	12	46810758	C	CT	0.687217	0.0566711	0.00736141	62.2736	3e-15
rs4768711	12	46811458	C	T	0.701864	0.056556	0.00740663	61.2608	5e-15
rs4768712	12	46811521	C	T	0.701881	0.0565435	0.00740666	61.2212	5.1e-15
rs10880967	12	46812023	C	T	0.701897	0.0565285	0.0074065	61.1874	5.2e-15
12:46812587_TA_T	12	46812587	T	TA	0.710962	0.0552009	0.00756469	55.7195	8.4e-14
rs7968897	12	46813824	A	T	0.703469	0.0571995	0.00741806	62.447	2.7e-15
rs6582646	12	46813857	A	T	0.703478	0.0571878	0.00741833	62.4149	2.8e-15
rs4768713	12	46814047	G	A	0.701858	0.0565127	0.0074067	61.1505	5.3e-15
rs4768714	12	46814245	A	T	0.70185	0.0565289	0.00740654	61.1904	5.2e-15
rs57753981	12	46814325	TC	T	0.704781	0.0579859	0.00744102	63.7952	1.4e-15
rs4768715	12	46814413	C	G	0.701853	0.0565356	0.00740651	61.2131	5.1e-15
rs12833916	12	46814686	T	A	0.701856	0.0565152	0.00740667	61.1435	5.3e-15
rs146158281	12	46816693	T	C	0.702549	0.0564195	0.00741273	60.8348	6.2e-15
rs140200573	12	46816797	G	T	0.701667	0.0564423	0.0074082	61.0293	5.6e-15
rs11534993	12	46817562	C	T	0.637175	0.0530485	0.00704522	59.3091	1.3e-14
rs11531206	12	46817735	G	T	0.701888	0.0565014	0.00740646	61.128	5.3e-15
rs11532522	12	46817874	G	T	0.703385	0.056957	0.00741896	61.8466	3.7e-15
rs201826298	12	46818159	AGGTGT	A	0.694978	0.055256	0.00740174	58.8958	1.7e-14
rs200599986	12	46818522	A	G	0.700264	0.056477	0.0074096	61.0539	5.6e-15
rs181353083	12	46818526	G	A	0.700264	0.056477	0.0074096	61.0539	5.6e-15
rs186694587	12	46818527	G	T	0.700264	0.056477	0.0074096	61.0539	5.6e-15
rs6582650	12	46819205	A	G	0.697094	0.0582292	0.00740226	64.773	8.4e-16
rs6582651	12	46819213	G	T	0.630547	0.0540515	0.00704594	61.2629	5e-15
rs7486596	12	46819609	G	A	0.702491	0.0564698	0.00741154	60.9852	5.8e-15
rs7487828	12	46820303	C	T	0.70255	0.0564193	0.0074127	60.8346	6.2e-15
rs7488450	12	46821038	C	T	0.703355	0.0570105	0.00741733	62.0083	3.4e-15
rs12832425	12	46822818	T	A	0.637159	0.0531467	0.00704512	59.5185	1.2e-14
rs12813763	12	46822904	G	T	0.637158	0.0531483	0.00704514	59.5232	1.2e-14
rs10880968	12	46822960	T	C	0.701859	0.0565637	0.00740648	61.2781	5e-15
rs12814341	12	46823272	C	T	0.637188	0.0531274	0.00704507	59.4613	1.2e-14
rs11183478	12	46824066	A	G	0.702522	0.0564786	0.00741157	61.0213	5.6e-15
rs11183479	12	46824164	C	T	0.703338	0.0570787	0.00741738	62.1851	3.1e-15
rs10785627	12	46824229	A	G	0.701839	0.0565598	0.00740655	61.2758	5e-15
12:46824494_GTTGT_G	12	46824494	G	GTTGT	0.70225	0.0566031	0.00741212	61.2011	5.2e-15
rs35884233	12	46825077	TG	T	0.703411	0.0562395	0.00743184	60.1854	8.6e-15
rs7295129	12	46825118	G	A	0.701849	0.0565275	0.00740668	61.1977	5.2e-15
rs6582653	12	46825175	T	C	0.701565	0.0566077	0.00740943	61.3361	4.8e-15
rs3936214	12	46825812	C	T	0.70335	0.0570668	0.0074172	62.1656	3.2e-15
rs4072304	12	46826187	G	A	0.702534	0.0564697	0.00741143	61.0051	5.7e-15
rs7486495	12	46826336	G	A	0.7019	0.0565383	0.00740636	61.2388	5.1e-15
rs11183483	12	46826481	A	G	0.702536	0.0564728	0.00741141	61.0129	5.7e-15
rs150492733	12	46826679	TCTC	T	0.693174	0.0582473	0.00756412	62.3255	2.9e-15
rs10880969	12	46827023	C	T	0.703347	0.0570505	0.00741723	62.1257	3.2e-15
rs7486580	12	46828348	A	C	0.701892	0.0565045	0.00740636	61.1582	5.3e-15
rs7489242	12	46828631	G	A	0.703294	0.0571729	0.00741647	62.4282	2.8e-15
rs7487075	12	46828918	A	G	0.597565	0.0472754	0.00691806	48.4403	3.4e-12
rs4768121	12	46829852	G	A	0.635278	0.0534656	0.00703965	60.3846	7.8e-15
rs756834539	12	46829976	TGTG	T	0.677047	0.0554823	0.00729658	60.091	9.1e-15
rs7485580	12	46830374	C	A	0.699973	0.0567761	0.0073951	61.9793	3.5e-15
rs10880970	12	46830420	G	A	0.70001	0.0568173	0.00739575	62.0613	3.3e-15
rs7485599	12	46830479	G	A	0.701417	0.0573581	0.00740559	63.0475	2e-15
rs7311504	12	46830776	A	G	0.699958	0.0567983	0.00739482	62.0348	3.4e-15
rs7301001	12	46830841	C	T	0.635263	0.0534994	0.00703937	60.4625	7.5e-15
rs12832777	12	46831129	C	T	0.701299	0.0576178	0.00740463	63.5821	1.5e-15
rs4768716	12	46831158	G	A	0.701417	0.0573587	0.00740559	63.0489	2e-15
12:46831473_AT_A	12	46831473	A	AT	0.701636	0.057314	0.00740836	62.9288	2.1e-15
rs4768717	12	46831561	T	C	0.699464	0.0563311	0.00739837	60.8794	6.1e-15
12:46831980_GGCTT_G	12	46831980	G	GGCTT	0.606432	0.053675	0.00716081	58.6314	1.9e-14
rs749135725	12	46831981	G	GCTTT	0.632566	0.0535421	0.00706462	60.1619	8.7e-15
rs4768122	12	46832334	G	A	0.701417	0.0573584	0.00740558	63.0485	2e-15
rs4076247	12	46833450	C	A	0.699963	0.0568364	0.0073948	62.1216	3.2e-15
rs4076248	12	46833605	T	C	0.594833	0.0478352	0.00691168	49.7769	1.7e-12
rs4076484	12	46833912	G	C	0.594964	0.0478764	0.00691313	49.7557	1.7e-12
rs4768718	12	46834336	C	G	0.699954	0.0566374	0.00739599	61.6169	4.2e-15
rs12822345	12	46834677	C	G	0.700962	0.0568242	0.00741068	61.8669	3.7e-15
rs12824565	12	46834693	G	A	0.70093	0.0568353	0.00741096	61.8891	3.6e-15
rs11183484	12	46835163	G	A	0.699987	0.0567354	0.00739595	61.8488	3.7e-15
rs67249026	12	46835768	C	T	0.699987	0.0567297	0.00739597	61.8359	3.7e-15
rs34472481	12	46836348	G	C	0.594999	0.047811	0.00691352	49.614	1.9e-12
rs12814298	12	46837624	G	T	0.635286	0.0534253	0.00704113	60.2751	8.2e-15
rs11183486	12	46837704	C	A	0.699975	0.0566981	0.00739636	61.8031	3.8e-15
rs12319162	12	46837914	C	T	0.699999	0.0567145	0.00739628	61.8114	3.8e-15
rs7308910	12	46838242	C	T	0.595748	0.0474892	0.00691603	48.9734	2.6e-12
rs7134289	12	46838336	A	G	0.7	0.0567415	0.00739617	61.8589	3.7e-15
rs5797983	12	46838908	AGT	A	0.700383	0.0566984	0.00740419	61.6835	4e-15
rs10880971	12	46839498	A	G	0.700621	0.0566685	0.00740117	61.6323	4.1e-15
rs7959731	12	46839657	T	G	0.700001	0.0567407	0.00739619	61.8564	3.7e-15
rs4768719	12	46840838	G	A	0.701453	0.0572282	0.00740708	62.698	2.4e-15
rs10467214	12	46841210	G	A	0.700623	0.0566586	0.00740118	61.6104	4.2e-15
rs4768720	12	46841596	T	A	0.700624	0.0566567	0.00740118	61.6061	4.2e-15
rs4768721	12	46841614	A	G	0.700631	0.056669	0.00740131	61.6139	4.2e-15
rs11183488	12	46841836	G	A	0.700651	0.0566341	0.00740125	61.5616	4.3e-15
rs12298616	12	46842172	G	A	0.700624	0.0566534	0.00740119	61.5976	4.2e-15
rs7486532	12	46843255	G	T	0.700603	0.0566399	0.00740175	61.5663	4.3e-15
rs6582656	12	46843416	G	A	0.595774	0.0473766	0.00691622	48.7363	2.9e-12
rs201390250	12	46844823	CCCTT	C	0.584744	0.0444148	0.00691128	43.2944	4.7e-11
rs35029658	12	46845616	CT	C	0.700567	0.0564247	0.00740504	61.0366	5.6e-15
rs4768723	12	46845724	T	C	0.700608	0.0566718	0.00740139	61.6457	4.1e-15
rs12827740	12	46848115	A	T	0.635341	0.0533985	0.00704142	60.2109	8.5e-15
12:46848243_GAT_G	12	46848243	G	GAT	0.701432	0.057029	0.0074126	62.3404	2.9e-15
rs4768724	12	46848416	T	C	0.700039	0.0567033	0.0073963	61.783	3.8e-15
rs4768725	12	46848478	C	T	0.699976	0.0569596	0.00740054	62.2263	3.1e-15
rs4768123	12	46852093	A	G	0.70118	0.0570174	0.00740774	62.2308	3.1e-15
rs5797986	12	46852609	TG	T	0.70055	0.0573081	0.00740641	62.9503	2.1e-15
rs10880973	12	46853209	A	C	0.700025	0.0567221	0.00739849	61.7624	3.9e-15
rs10785628	12	46854676	G	T	0.701482	0.0572594	0.00741018	62.7035	2.4e-15
rs10785629	12	46854727	A	G	0.700012	0.0567206	0.00739952	61.758	3.9e-15
rs6582657	12	46856019	G	T	0.700811	0.0572857	0.00740598	62.8453	2.2e-15
rs6582658	12	46856095	A	G	0.700046	0.0565549	0.00740078	61.3634	4.7e-15
rs10748450	12	46857102	T	C	0.700835	0.0571831	0.00741174	62.4772	2.7e-15
rs4077708	12	46857373	G	A	0.70157	0.0568755	0.00742158	61.6232	4.2e-15
12:46857867_CCAAGAT_C	12	46857867	C	CCAAGAT	0.701431	0.0567516	0.00744028	61.1361	5.3e-15
rs4077707	12	46858498	C	T	0.703078	0.0557249	0.00745307	58.3372	2.2e-14
rs7980455	12	46860506	A	G	0.69063	0.0388985	0.00733668	29.9222	4.5e-08
rs11377160	12	46860796	AT	A	0.691395	0.0417508	0.00745517	33.1835	8.4e-09
rs6582659	12	46861409	G	T	0.690635	0.0388573	0.00733617	29.8604	4.6e-08
rs7956314	12	46861668	A	G	0.689891	0.0390559	0.00733144	30.2893	3.7e-08
rs11374977	12	46861993	GT	G	0.690441	0.0399602	0.00734259	31.5806	1.9e-08
rs11837427	12	46862474	G	A	0.69071	0.0389496	0.00733762	30.0314	4.3e-08
rs9706460	12	46862520	G	A	0.68986	0.0390769	0.00733109	30.3211	3.7e-08
rs9706520	12	46862881	G	A	0.689854	0.0390722	0.00733128	30.3149	3.7e-08
rs4768727	12	46864205	G	C	0.689863	0.0391302	0.00733144	30.3791	3.6e-08
rs11447960	12	46865591	AG	A	0.692613	0.0398792	0.00735995	31.266	2.2e-08
rs35959712	12	46865594	T	C	0.692613	0.0398792	0.00735995	31.266	2.2e-08
rs6582660	12	46870401	A	C	0.689391	0.0392335	0.00733891	30.3957	3.5e-08
rs6582661	12	46870420	T	C	0.689397	0.0391903	0.00733911	30.332	3.6e-08
rs10880974	12	46871058	C	T	0.689639	0.0387321	0.00733627	29.7672	4.9e-08
rs11398462	12	46871264	AT	A	0.687099	0.0388036	0.00735958	29.7407	4.9e-08
rs12313929	12	46875098	A	G	0.68957	0.0387433	0.00733566	29.786	4.8e-08
rs12721420	12	48358794	T	C	0.206487	-0.0463955	0.00841974	30.0316	4.3e-08
rs10875714	12	48380682	A	G	0.226443	-0.045038	0.00812494	30.7891	2.9e-08
rs740022	12	48382477	T	G	0.225758	-0.0456761	0.00812564	31.8076	1.7e-08
rs3782915	12	48384436	T	C	0.225991	-0.0456769	0.00811439	31.9859	1.6e-08
rs2071437	12	48386919	G	A	0.226031	-0.0456272	0.00811403	31.9121	1.6e-08
rs753829850	12	48388995	T	TC	0.225701	-0.0460812	0.00811664	32.5897	1.1e-08
rs2213163	12	48390585	A	T	0.22601	-0.0458962	0.00809839	32.5586	1.2e-08
rs56037230	12	48391094	T	C	0.226051	-0.0463631	0.00809697	33.2479	8.1e-09
rs56959315	12	48391127	T	C	0.226028	-0.0462491	0.00809712	33.0872	8.8e-09
rs3737548	12	48391416	T	G	0.226034	-0.046408	0.00809643	33.3325	7.8e-09
rs12308909	12	48393098	A	G	0.222006	-0.0503684	0.00814377	38.8406	4.6e-10
rs12228854	12	48396920	T	G	0.222363	-0.0500493	0.00815157	38.2814	6.1e-10
rs3809324	12	48399028	T	G	0.221856	-0.0491035	0.00815241	36.8452	1.3e-09
rs3809322	12	48400090	T	C	0.222173	-0.0485172	0.00814994	36.0265	1.9e-09
rs2898056	12	48401681	A	C	0.222236	-0.048532	0.00814815	36.1146	1.9e-09
rs11614144	12	48401900	A	G	0.24693	-0.0473503	0.00803613	35.4942	2.6e-09
rs1990028	12	48408013	G	A	0.252724	-0.0454466	0.00780836	33.5678	6.9e-09
rs11168355	12	48410978	A	G	0.245957	-0.0464082	0.00788798	33.8995	5.8e-09
rs11168357	12	48412138	A	G	0.245713	-0.0462306	0.00788763	33.622	6.7e-09
rs4760609	12	48415757	T	G	0.246216	-0.045093	0.00788064	31.9977	1.5e-08
rs4760610	12	48418225	T	C	0.246159	-0.0450544	0.00788183	31.9182	1.6e-08
rs10875724	12	48420253	A	C	0.251237	-0.0431661	0.00782866	29.7886	4.8e-08
rs12305182	12	48421407	T	G	0.250592	-0.0432913	0.00783084	29.9063	4.5e-08
rs4760676	12	48421663	A	G	0.250452	-0.0432411	0.00783193	29.8423	4.7e-08
rs11169598	12	51272771	G	A	0.58396	0.037808	0.00687621	29.8084	4.8e-08
rs4768934	12	51272984	T	C	0.583919	0.0379367	0.0068757	30.0263	4.3e-08
rs4768933	12	51273431	G	A	0.583981	0.0378427	0.00687662	29.8639	4.6e-08
rs6580773	12	51277766	C	G	0.584008	0.0377928	0.00687768	29.775	4.9e-08
rs2069408	12	56364321	G	A	0.337567	-0.0411766	0.00717966	31.1436	2.4e-08
rs773114	12	56379060	T	A	0.42239	-0.037949	0.00686712	29.9033	4.5e-08
rs1873914	12	56379427	C	G	0.421979	-0.0381873	0.00686585	30.2624	3.8e-08
rs705699	12	56384804	A	G	0.423605	-0.0382029	0.00686971	30.2541	3.8e-08
rs705700	12	56389293	C	T	0.423631	-0.0384713	0.00686801	30.7774	2.9e-08
rs1081975	12	56393337	G	C	0.423376	-0.0387913	0.00688356	31.1804	2.4e-08
rs10876864	12	56401085	A	G	0.573719	0.0403741	0.00685334	33.9907	5.5e-09
rs1131017	12	56435929	G	C	0.570503	0.0400334	0.00685568	33.3676	7.6e-09
rs11171739	12	56470625	T	C	0.566946	0.03855	0.00684248	30.6529	3.1e-08
rs7297175	12	56473808	C	T	0.566957	0.0386816	0.00684731	30.9257	2.7e-08
rs2271194	12	56477694	T	A	0.569421	0.03915	0.00685416	31.7169	1.8e-08
rs10876870	12	56478002	C	A	0.569372	0.0391331	0.00685375	31.7359	1.8e-08
rs7971751	12	56478658	C	A	0.569378	0.0392303	0.00685361	31.9014	1.6e-08
rs60667919	12	57480320	A	C	0.678232	-0.0420167	0.00735696	33.3887	7.5e-09
rs143170706	12	57483524	CCGGGGTCCTGGAGAAGG	C	0.662504	-0.039826	0.00728633	31.0302	2.5e-08
rs324017	12	57487814	C	A	0.705276	-0.045388	0.00745572	38.5595	5.3e-10
rs2122692	12	57510511	G	C	0.521143	-0.0381032	0.00682098	30.597	3.2e-08
rs324013	12	57510661	T	C	0.521208	-0.0382449	0.0068207	30.874	2.8e-08
rs35246909	12	66319557	CG	C	0.225709	-0.0464801	0.00816959	30.6135	3.1e-08
rs7487625	12	66319996	C	A	0.225805	-0.0462978	0.00814476	30.5295	3.3e-08
rs10878346	12	66320873	A	G	0.22309	-0.0462285	0.0082117	29.9189	4.5e-08
rs11175967	12	66321344	G	C	0.2258	-0.0463862	0.00814344	30.6435	3.1e-08
rs10878347	12	66321492	C	T	0.225808	-0.0460989	0.00814332	30.3093	3.7e-08
rs11175968	12	66321633	G	A	0.226292	-0.0459416	0.00816269	29.8397	4.7e-08
rs1460123	12	66322322	A	C	0.225738	-0.0463756	0.0081434	30.6429	3.1e-08
rs1480474	12	66326943	G	A	0.4164	-0.0452826	0.00689845	40.9473	1.6e-10
rs10878349	12	66327632	G	A	0.512081	-0.0520632	0.00680091	57.4123	3.5e-14
rs12810758	12	66328027	T	C	0.225218	-0.0463487	0.00814667	30.5342	3.3e-08
rs5798799	12	66329992	AT	A	0.585848	0.043861	0.00715224	35.1823	3e-09
rs7966340	12	66331365	C	G	0.225181	-0.0460857	0.00814439	30.2171	3.9e-08
rs17101923	12	66338202	T	G	0.225136	-0.0460816	0.00814042	30.335	3.6e-08
rs35084099	12	66340703	C	A	0.225713	-0.0456075	0.00812739	29.7515	4.9e-08
rs1038196	12	66343400	C	G	0.512806	-0.0519543	0.00678128	57.6574	3.1e-14
rs10784502	12	66343810	T	C	0.511268	-0.0516904	0.00678132	56.9185	4.5e-14
rs1979440	12	66346624	C	T	0.403529	-0.042844	0.00691507	36.534	1.5e-09
rs7959830	12	66347368	T	G	0.412014	-0.0458994	0.00689688	42.7807	6.1e-11
rs17179670	12	66349812	G	A	0.199883	-0.0484054	0.00849368	30.4378	3.4e-08
rs1351394	12	66351826	C	T	0.510949	-0.0512482	0.00678219	56.7638	4.9e-14
rs7138102	12	66353891	A	G	0.391553	-0.0441182	0.00694978	37.9608	7.2e-10
rs867633	12	66354911	A	G	0.390957	-0.0440529	0.00695414	37.7671	8e-10
rs1042725	12	66358347	T	C	0.493581	-0.0526547	0.00678205	59.4634	1.2e-14
rs8756	12	66359752	A	C	0.516777	-0.0510726	0.00678773	56.5281	5.5e-14
rs7970350	12	66360164	T	C	0.493507	-0.0525659	0.00678387	59.3048	1.4e-14
rs781240755	12	66361445	G	GA	0.26704	-0.0464918	0.00798484	33.3439	7.7e-09
rs76905924	12	66361453	G	A	0.493518	-0.0526321	0.00678718	59.3551	1.3e-14
rs7968902	12	66363070	G	T	0.569125	-0.0504736	0.00696879	51.6227	6.7e-13
rs12826248	12	66367070	A	G	0.188919	-0.0508881	0.00884129	31.0121	2.6e-08
rs61921611	12	66367726	C	T	0.307888	-0.0475982	0.00736207	41.7507	1e-10
rs7968682	12	66371880	T	G	0.51704	-0.0517451	0.00680617	57.7545	3e-14
rs113744258	12	66373501	G	T	0.517178	-0.0519397	0.00682503	57.974	2.7e-14
rs4338565	12	66373602	T	C	0.517182	-0.0519505	0.00682564	57.9887	2.6e-14
rs7312464	12	66374247	G	A	0.517559	-0.0517516	0.00682823	57.5332	3.3e-14
rs9669278	12	66374587	C	T	0.517803	-0.0519648	0.00681762	58.1527	2.4e-14
rs7306710	12	66376091	C	T	0.519405	-0.0519944	0.00682749	58.0309	2.6e-14
rs7136054	12	66376202	C	G	0.517361	-0.0517512	0.00684428	57.2409	3.9e-14
rs67713763	12	66377279	A	T	0.212121	-0.0496461	0.00835174	34.001	5.5e-09
rs1585897	12	66383320	A	C	0.561435	-0.0421857	0.00686681	37.974	7.2e-10
rs7966895	12	66383843	G	A	0.334412	-0.0400069	0.00721224	30.5457	3.3e-08
rs35746342	12	66387141	GT	G	0.547468	-0.0421557	0.00692903	37.1477	1.1e-09
rs10400419	12	66389968	C	T	0.553269	-0.0392546	0.00700086	31.2702	2.2e-08
rs61936491	12	93954065	T	C	0.196211	0.045967	0.00856764	29.8483	4.7e-08
rs11614062	12	93956672	T	A	0.196232	0.0462176	0.00856415	30.2368	3.8e-08
rs3869308	12	93959918	C	T	0.202792	0.0452124	0.00845355	29.9269	4.5e-08
rs10859532	12	93960917	C	G	0.20272	0.0452476	0.00845347	29.9933	4.3e-08
rs10777530	12	93961110	T	C	0.202776	0.0451775	0.00845491	29.8812	4.6e-08
rs12425869	12	93961353	G	A	0.202839	0.0454311	0.00845235	30.2599	3.8e-08
rs1316739	12	93968256	A	G	0.227892	0.050532	0.00808994	41.9261	9.5e-11
rs148353066	12	93968353	CT	C	0.227034	0.0517711	0.00811622	43.5668	4.1e-11
12:93968378_CT_C	12	93968378	C	CT	0.209413	0.0524238	0.00889432	37.2561	1e-09
rs10859533	12	93971310	C	T	0.195186	0.050169	0.00882427	34.2154	4.9e-09
rs11107114	12	93972927	A	G	0.227684	0.0513723	0.00810703	43.1358	5.1e-11
rs11107115	12	93972987	G	A	0.204375	0.0448717	0.00843812	29.7399	4.9e-08
rs10859534	12	93975208	A	G	0.20903	0.048223	0.00838651	34.6081	4e-09
rs7310389	12	93976636	G	A	0.22333	0.0576592	0.00815164	53.1009	3.2e-13
rs7310512	12	93976703	T	C	0.223342	0.0577546	0.00815016	53.3007	2.9e-13
rs3825199	12	93976954	G	A	0.219569	0.0585309	0.0081999	54.0459	2e-13
rs3741674	12	93977000	G	A	0.470592	0.0446724	0.00684409	42.2977	7.8e-11
rs3825198	12	93977465	A	T	0.219775	0.0589003	0.00819084	54.7748	1.4e-13
rs11611927	12	93977591	G	A	0.219781	0.0589253	0.00819054	54.8188	1.3e-13
rs747058684	12	93978443	T	TA	0.219796	0.0594788	0.00819002	55.8555	7.8e-14
rs11107116	12	93978504	T	G	0.219566	0.0587656	0.00819154	54.6094	1.5e-13
rs11107117	12	93979419	C	T	0.219562	0.0585875	0.0081932	54.2357	1.8e-13
rs10859535	12	93979892	G	A	0.219673	0.0586298	0.00819304	54.2046	1.8e-13
rs10492321	12	93980088	A	T	0.219777	0.0587386	0.00819288	54.3727	1.7e-13
rs35572626	12	93980541	CATTT	C	0.223912	0.0577695	0.00815074	53.4556	2.6e-13
rs7977788	12	93982332	A	G	0.222857	0.0578413	0.00815729	53.2003	3e-13
rs35481542	12	93982391	A	AT	0.32111	0.0438789	0.00771803	34.2584	4.8e-09
rs11107119	12	93983132	A	T	0.21898	0.0586006	0.00820831	53.7782	2.2e-13
rs7953508	12	93983554	T	C	0.259093	0.0557377	0.00776538	53.6177	2.4e-13
rs7971647	12	93983854	C	T	0.259096	0.055755	0.00776543	53.6446	2.4e-13
rs11107120	12	93985482	C	T	0.220013	0.0579363	0.00819975	53.0205	3.3e-13
12:93986693_CTTT_C	12	93986693	C	CTTT	0.261009	0.0546667	0.007764	51.9	5.8e-13
rs11107124	12	93988283	C	G	0.287172	0.0544234	0.00753584	54.8867	1.3e-13
rs10777531	12	93988384	A	G	0.287167	0.0544211	0.0075359	54.8817	1.3e-13
rs35000205	12	93989683	AT	A	0.221966	0.057187	0.00823521	51.113	8.7e-13
rs6538437	12	93989735	T	A	0.287085	0.0542571	0.00753835	54.4538	1.6e-13
rs12230050	12	93990553	G	A	0.259748	0.0547415	0.00776774	51.8054	6.1e-13
rs9634212	12	93993266	A	C	0.219719	0.0574103	0.00822223	51.6573	6.6e-13
rs2364232	12	93994827	C	A	0.258163	0.0523374	0.00777611	46.9743	7.2e-12
rs10083107	12	93996035	A	T	0.253507	0.0554825	0.00782244	51.8942	5.9e-13
rs1498706	12	93996980	A	G	0.262767	0.0507651	0.00771305	45.4863	1.5e-11
rs1498707	12	93997128	A	G	0.26281	0.0499974	0.00770089	44.1985	3e-11
rs12312736	12	93997264	G	C	0.262852	0.0505136	0.00772164	44.9717	2e-11
rs11107126	12	93997373	T	A	0.26276	0.0500295	0.00774116	43.8795	3.5e-11
rs141581637	12	93997982	CA	C	0.266351	0.0492424	0.00786462	41.0228	1.5e-10
rs998616	12	93998000	G	T	0.295048	0.0503683	0.00758056	46.5157	9.1e-12
rs7957632	12	93998321	C	T	0.249806	0.0442439	0.0080854	30.6718	3.1e-08
rs79747671	12	103140344	T	C	0.107832	-0.0592844	0.0109306	29.9074	4.5e-08
rs78812993	12	103175170	C	G	0.0513093	-0.084454	0.0155926	29.814	4.8e-08
rs146952019	12	103215104	C	CCATCAT	0.0452024	-0.0901636	0.0166296	30.1893	3.9e-08
rs75790483	12	103238513	T	A	0.0460359	-0.0897771	0.0163199	30.965	2.6e-08
rs74551725	12	103265199	A	G	0.0457372	-0.0885317	0.0162065	30.6315	3.1e-08
rs139730988	12	103293297	C	A	0.0416692	-0.0954255	0.0172913	32.0796	1.5e-08
rs10778609	12	108545985	C	A	0.256938	0.0462701	0.0077728	34.6651	3.9e-09
rs10778610	12	108556426	A	G	0.23485	0.0470235	0.00804055	34.1579	5.1e-09
rs4964654	12	108594043	A	T	0.304416	0.0482909	0.00738432	44.155	3e-11
rs4964655	12	108594044	A	C	0.304619	0.0476505	0.00737997	43.0582	5.3e-11
rs4964656	12	108594069	C	G	0.304468	0.0481217	0.00738324	43.909	3.4e-11
rs34937873	12	108595296	TG	T	0.272953	0.0539129	0.00781859	48.4521	3.4e-12
rs933847	12	108596123	G	A	0.304753	0.0477474	0.00738031	43.1836	5e-11
rs10861879	12	108609634	A	G	0.308419	0.0553219	0.00736646	56.8966	4.6e-14
rs3764002	12	108618630	T	C	0.262461	0.0727961	0.00771806	89.3077	3.4e-21
rs1426371	12	108629780	A	G	0.260763	0.0736758	0.00780489	89.1774	3.6e-21
rs61955030	12	123197906	T	G	0.902571	-0.0661627	0.0126038	30.7932	2.9e-08
rs1696351	12	123200247	C	G	0.93658	-0.0860112	0.0143643	37.9108	7.4e-10
12:123204491_GAA_G	12	123204491	G	GAA	0.936763	-0.0790622	0.0144769	31.3114	2.2e-08
rs1696348	12	123211817	G	A	0.941322	-0.0836004	0.0147753	34.1412	5.1e-09
rs513567	12	123213236	G	A	0.941416	-0.083653	0.0148015	34.0377	5.4e-09
rs527902	12	123215410	C	T	0.942671	-0.0885194	0.0149703	37.4249	9.5e-10
rs525017	12	123215734	C	T	0.942827	-0.0904914	0.014981	38.9088	4.4e-10
rs11431610	12	123215856	GC	G	0.942824	-0.0898752	0.015206	36.8008	1.3e-09
rs780275497	12	123216414	CAAAA	C	0.936563	-0.0804564	0.0145668	32.7665	1e-08
rs192413221	12	123269423	T	C	0.014869	0.160068	0.0290241	31.3658	2.1e-08
rs12815479	12	123430082	T	C	0.0862205	0.0724473	0.0122741	36.0001	2e-09
rs4148856	12	123450765	C	G	0.785911	-0.0474507	0.00827731	36.2885	1.7e-09
rs883563	12	123460823	G	A	0.783088	-0.0464053	0.00823404	35.0768	3.2e-09
rs12828755	12	123470586	T	C	0.20066	0.0531504	0.00848454	42.3559	7.6e-11
rs12811109	12	123471094	A	G	0.200547	0.0534698	0.0084865	42.8048	6e-11
rs1463877	12	123473254	C	T	0.789563	-0.0505812	0.00832284	40.6732	1.8e-10
rs937564	12	123477311	C	T	0.789525	-0.0505753	0.00832469	40.673	1.8e-10
rs883263	12	123485188	G	A	0.789557	-0.0505142	0.00832261	40.5783	1.9e-10
rs12820906	12	123493123	G	A	0.247698	0.0431207	0.00787421	32.7889	1e-08
rs117992630	12	123493772	G	A	0.0173252	0.158745	0.0259904	38.763	4.8e-10
rs142997143	12	123501145	AAAAC	A	0.789107	-0.0499566	0.00833529	39.6111	3.1e-10
12:123514188_ATG_A	12	123514188	A	ATG	0.788426	-0.0501323	0.00832565	39.968	2.6e-10
12:123514502_GC_G	12	123514502	G	GC	0.170471	0.0580739	0.00916051	42.2988	7.8e-11
rs1630820	12	123516917	G	C	0.782727	-0.0477538	0.00823095	36.8913	1.2e-09
rs641760	12	123518866	C	T	0.789418	-0.0524808	0.00832324	43.4158	4.4e-11
rs520088	12	123522150	G	C	0.789023	-0.0512271	0.00831593	41.732	1e-10
rs655293	12	123528405	A	G	0.789019	-0.0514817	0.00831584	42.1314	8.5e-11
rs71444568	12	123533239	A	G	0.201988	0.0541982	0.00846009	44.2374	2.9e-11
rs585522	12	123550813	G	A	0.782572	-0.0474215	0.00822657	36.6523	1.4e-09
12:123556386_CA_C	12	123556386	C	CA	0.789262	-0.0513633	0.00832451	41.9177	9.5e-11
rs1260294	12	123560289	C	T	0.201012	0.0544193	0.00847712	44.3814	2.7e-11
rs1617156	12	123590165	C	T	0.789256	-0.0517212	0.00832682	42.3206	7.7e-11
rs7132277	12	123593382	T	C	0.189946	0.0516042	0.00867451	37.8888	7.5e-10
rs7299943	12	123593485	A	T	0.199907	0.0484139	0.00849849	35.4984	2.6e-09
rs1727326	12	123600086	G	C	0.861675	-0.0647941	0.0099031	44.3238	2.8e-11
rs7975763	12	123604053	T	C	0.20643	0.0446033	0.00840625	30.8904	2.7e-08
rs1790120	12	123613565	C	A	0.797038	-0.0529978	0.00845509	42.5345	6.9e-11
rs2510885	12	123614813	C	G	0.78517	-0.0499982	0.00827247	40.24	2.2e-10
rs1790119	12	123615098	A	C	0.785169	-0.049987	0.008272	40.2266	2.3e-10
rs1727294	12	123616514	G	A	0.785201	-0.0500239	0.00826943	40.3119	2.2e-10
rs6488864	12	123618362	C	G	0.795698	-0.0525895	0.00842744	42.2585	8e-11
rs1790116	12	123618544	T	G	0.785395	-0.0497773	0.00827364	39.9026	2.7e-10
rs1727316	12	123618603	T	C	0.78457	-0.0505152	0.00826438	41.3394	1.3e-10
rs1727317	12	123618942	C	T	0.795995	-0.0524014	0.00843331	41.9213	9.5e-11
rs1616131	12	123619838	A	G	0.785684	-0.0497967	0.00827492	39.9025	2.7e-10
rs1616181	12	123619856	A	T	0.78569	-0.0498944	0.00827494	40.0513	2.5e-10
12:123619931_AC_A	12	123619931	A	AC	0.795765	-0.0513062	0.00844983	40.1644	2.3e-10
rs1619561	12	123620268	C	G	0.782957	-0.0483884	0.00826472	37.7161	8.2e-10
rs1790115	12	123620270	G	C	0.785797	-0.0496474	0.00827643	39.6385	3.1e-10
rs1727318	12	123621210	C	T	0.785682	-0.0499163	0.00827655	40.0561	2.5e-10
rs2851441	12	123622209	G	A	0.785707	-0.0497989	0.00827559	39.8919	2.7e-10
rs2695482	12	123623174	T	C	0.785698	-0.0497316	0.00827542	39.8016	2.8e-10
rs1106240	12	123626982	T	C	0.79571	-0.0524289	0.0084264	42.0521	8.9e-11
rs1106241	12	123627016	C	T	0.785629	-0.049769	0.00827375	39.8754	2.7e-10
12:123627429_GA_G	12	123627429	G	GA	0.789301	-0.0519543	0.00857573	39.7845	2.8e-10
rs1569068	12	123632276	A	G	0.785725	-0.0500877	0.00827436	40.3614	2.1e-10
rs1727302	12	123632930	A	G	0.751603	-0.0445992	0.00786197	36.4811	1.5e-09
rs1790090	12	123633424	A	G	0.785742	-0.0500427	0.0082741	40.3029	2.2e-10
rs949142	12	123634043	C	T	0.785704	-0.0500208	0.00827433	40.2582	2.2e-10
rs884548	12	123634122	G	A	0.785731	-0.0500263	0.00827445	40.2687	2.2e-10
rs1790108	12	123636841	G	A	0.784178	-0.0502975	0.00825727	40.6092	1.9e-10
rs1790109	12	123637752	G	C	0.785381	-0.0503016	0.00826978	40.6825	1.8e-10
rs1716185	12	123638070	T	A	0.785386	-0.0503286	0.00826997	40.7249	1.8e-10
rs1627724	12	123638580	A	T	0.785381	-0.0503004	0.0082699	40.681	1.8e-10
rs1727315	12	123638930	A	G	0.785379	-0.050297	0.00826989	40.6754	1.8e-10
rs67657805	12	123639539	TA	T	0.766515	-0.0458776	0.00839222	33.0042	9.2e-09
rs1727314	12	123640664	A	C	0.78536	-0.0502528	0.00827023	40.596	1.9e-10
rs1727313	12	123640853	G	C	0.795767	-0.0523156	0.008428	41.8249	1e-10
12:123641930_TA_T	12	123641930	T	TA	0.789748	-0.0477514	0.00837434	35.5686	2.5e-09
rs1716162	12	123642538	A	T	0.785413	-0.0503006	0.00827123	40.6565	1.8e-10
rs2682429	12	123642955	G	C	0.785365	-0.0502342	0.00827049	40.5634	1.9e-10
rs2695481	12	123643420	C	T	0.785375	-0.0502199	0.0082707	40.5363	1.9e-10
rs2851438	12	123643689	C	T	0.785211	-0.0503558	0.00826888	40.7069	1.8e-10
rs10744147	12	123643729	G	A	0.795349	-0.0526197	0.0084221	42.3091	7.8e-11
rs1047158	12	123644056	A	C	0.785366	-0.0502248	0.00827077	40.5447	1.9e-10
rs1260316	12	123644714	G	A	0.795372	-0.0525901	0.00842251	42.2544	8e-11
rs1051431	12	123645803	A	G	0.785308	-0.0501795	0.00827095	40.5057	2e-10
rs1727296	12	123647725	C	G	0.78535	-0.0501529	0.00827143	40.4221	2e-10
rs5801505	12	123648139	GC	G	0.797624	-0.0529407	0.00846119	42.2935	7.9e-11
rs1716165	12	123648881	T	C	0.785342	-0.0501145	0.00827138	40.3651	2.1e-10
rs1617434	12	123649486	G	A	0.795323	-0.052395	0.00842294	41.9458	9.4e-11
rs1615350	12	123650335	T	C	0.751231	-0.044899	0.00785972	36.9702	1.2e-09
rs1618679	12	123650714	G	A	0.785329	-0.0500534	0.00827072	40.2768	2.2e-10
rs1621194	12	123651018	C	T	0.785331	-0.0500466	0.00827075	40.2659	2.2e-10
rs1716167	12	123651162	G	A	0.78533	-0.0500473	0.00827071	40.2675	2.2e-10
rs77983490	12	123651738	A	G	0.0256532	0.150362	0.0221129	47.5541	5.4e-12
rs1716168	12	123651966	C	G	0.785321	-0.0500454	0.0082708	40.2727	2.2e-10
rs2682426	12	123653556	T	C	0.788463	-0.0509731	0.00832832	40.9642	1.6e-10
rs2950537	12	123654778	T	C	0.787323	-0.0508434	0.00830054	41.0306	1.5e-10
rs3018098	12	123654812	C	T	0.78734	-0.050867	0.00830038	41.0702	1.5e-10
rs1790097	12	123655049	G	A	0.79777	-0.0529272	0.00846184	42.2345	8.1e-11
rs1716177	12	123655457	T	C	0.78734	-0.0508674	0.00830038	41.0707	1.5e-10
rs1716176	12	123655467	G	T	0.787339	-0.050867	0.00830035	41.0704	1.5e-10
rs1790098	12	123655481	C	A	0.787336	-0.0508628	0.00830032	41.0646	1.5e-10
rs1790099	12	123656533	T	C	0.706565	-0.0436298	0.00748031	38.1065	6.7e-10
rs1790100	12	123656725	T	G	0.787336	-0.0508607	0.00830025	41.0636	1.5e-10
rs2049114	12	123657338	C	T	0.792034	-0.0514854	0.00836815	41.05	1.5e-10
rs1727309	12	123658258	G	A	0.802407	-0.0537661	0.00853476	42.4926	7.1e-11
rs1716175	12	123658388	T	A	0.792034	-0.0514859	0.00836815	41.0508	1.5e-10
rs1790123	12	123659542	T	C	0.802036	-0.0540426	0.00852854	42.9413	5.6e-11
rs1727310	12	123660510	G	A	0.802367	-0.053667	0.00853538	42.3232	7.7e-11
rs1727311	12	123660716	G	T	0.802925	-0.0547193	0.00858384	43.4312	4.4e-11
rs1716174	12	123660717	C	T	0.802827	-0.0546613	0.00858151	43.3646	4.5e-11
rs1716173	12	123660721	T	A	0.792336	-0.0522474	0.00840888	41.7326	1e-10
rs35556097	12	123662407	AC	A	0.753498	-0.045693	0.00788505	37.947	7.3e-10
rs1790124	12	123663351	A	G	0.787341	-0.0507289	0.00829947	40.914	1.6e-10
rs1716164	12	123663660	A	G	0.787326	-0.0507919	0.00829913	41.0212	1.5e-10
rs1727300	12	123664205	T	C	0.787345	-0.0507638	0.00829956	40.971	1.5e-10
rs2851447	12	123665113	C	G	0.753519	-0.0456397	0.00788443	37.868	7.6e-10
rs1790125	12	123665256	T	C	0.792032	-0.0513532	0.00836726	40.9083	1.6e-10
rs1727306	12	123665695	G	A	0.792029	-0.0513077	0.0083671	40.8345	1.7e-10
rs10846478	12	123666948	G	A	0.792028	-0.0513011	0.00836711	40.8239	1.7e-10
rs2851436	12	123667354	T	G	0.792027	-0.0513004	0.0083671	40.8227	1.7e-10
rs1790105	12	123667950	C	T	0.792027	-0.0513011	0.00836708	40.8216	1.7e-10
rs1615694	12	123668022	G	A	0.792028	-0.0512986	0.00836707	40.8196	1.7e-10
12:123669045_AT_A	12	123669045	A	AT	0.810664	-0.0558437	0.00893722	41.9693	9.3e-11
rs1790135	12	123669235	T	C	0.753522	-0.0455949	0.00788431	37.7957	7.9e-10
rs1716159	12	123669468	C	T	0.792032	-0.0513536	0.00836724	40.9091	1.6e-10
rs1716158	12	123669508	G	A	0.792031	-0.0513535	0.00836722	40.9092	1.6e-10
rs1716157	12	123670473	C	T	0.792031	-0.0513533	0.00836722	40.9088	1.6e-10
rs1716156	12	123671310	C	T	0.792031	-0.0513525	0.00836721	40.9076	1.6e-10
rs10772995	12	123671761	C	T	0.792033	-0.0513501	0.0083673	40.9029	1.6e-10
rs1790086	12	123672518	G	A	0.792086	-0.0509175	0.00836797	40.2018	2.3e-10
rs1790087	12	123672634	C	T	0.792088	-0.050924	0.00836798	40.2108	2.3e-10
rs35829011	12	123672959	AT	A	0.791897	-0.0514038	0.0083678	40.9585	1.6e-10
rs2947099	12	123674251	A	G	0.787315	-0.0507382	0.00829873	40.9497	1.6e-10
rs2102949	12	123676763	A	G	0.753517	-0.0455524	0.00788386	37.7422	8.1e-10
rs4460848	12	123677810	G	A	0.753518	-0.0455509	0.0078838	37.7419	8.1e-10
12:123678364_GAC_G	12	123678364	G	GAC	0.783173	-0.0480756	0.00830608	36.8366	1.3e-09
rs1790095	12	123681222	A	G	0.787325	-0.0507505	0.00829894	40.9543	1.6e-10
12:123681578_GTTT_G	12	123681578	G	GTTT	0.712025	-0.0411874	0.00762675	33.0731	8.9e-09
rs1716180	12	123682081	A	G	0.753521	-0.0456073	0.00788353	37.8228	7.7e-10
rs1790089	12	123683155	G	A	0.791956	-0.0510159	0.00836692	40.3528	2.1e-10
rs1790126	12	123683563	T	C	0.7873	-0.0507718	0.00829789	40.9898	1.5e-10
12:123684782_GA_G	12	123684782	G	GA	0.787303	-0.050856	0.00829807	41.1324	1.4e-10
rs113868350	12	123685778	CTGTTT	C	0.786501	-0.0505922	0.00830367	40.6485	1.8e-10
rs1716182	12	123686127	C	A	0.787299	-0.0507712	0.00829772	40.991	1.5e-10
rs1402274	12	123686224	C	T	0.78728	-0.0506397	0.00829695	40.8003	1.7e-10
rs11057189	12	123688484	G	T	0.753539	-0.0455596	0.00788352	37.7608	8e-10
12:123688849_CA_C	12	123688849	C	CA	0.829519	-0.0599184	0.00962637	41.957	9.3e-11
rs2695479	12	123689386	C	T	0.797727	-0.0527006	0.00845893	41.9816	9.2e-11
rs2695478	12	123689521	T	C	0.797738	-0.0526966	0.00845919	41.9612	9.3e-11
rs768416745	12	123690849	CA	C	0.739157	-0.0452384	0.00787605	36.6577	1.4e-09
rs1727290	12	123692305	C	T	0.787295	-0.0506529	0.0082981	40.7887	1.7e-10
12:123692416_GA_G	12	123692416	G	GA	0.797351	-0.0531682	0.00845408	42.7094	6.4e-11
rs1270594	12	123692965	T	A	0.797336	-0.0530058	0.00845302	42.4846	7.1e-11
rs11057192	12	123693420	C	T	0.787318	-0.0507222	0.00829864	40.9123	1.6e-10
rs2695476	12	123694206	C	T	0.797739	-0.0526141	0.00845944	41.8454	9.9e-11
rs2851443	12	123694250	T	C	0.753505	-0.0454355	0.00788385	37.5751	8.8e-10
rs2682434	12	123694724	T	C	0.78732	-0.0506995	0.0082987	40.8763	1.6e-10
rs10744148	12	123695918	T	C	0.787324	-0.0506818	0.00829875	40.8484	1.6e-10
rs3018099	12	123697007	T	C	0.753573	-0.0454962	0.00788434	37.653	8.5e-10
rs2682433	12	123697041	A	G	0.20223	0.052449	0.00846027	41.6136	1.1e-10
rs4372492	12	123697357	C	T	0.787264	-0.0505611	0.0082981	40.6973	1.8e-10
rs10772996	12	123697531	C	T	0.787328	-0.0506505	0.00829873	40.7998	1.7e-10
rs1727325	12	123698332	C	G	0.787332	-0.0506875	0.00829885	40.8541	1.6e-10
rs1790133	12	123698518	G	T	0.785074	-0.0511719	0.00830205	41.5327	1.2e-10
rs1790132	12	123698519	T	G	0.785074	-0.0511719	0.00830205	41.5327	1.2e-10
rs1727324	12	123698603	T	A	0.7977	-0.052793	0.00845857	42.16	8.4e-11
rs1727323	12	123698790	C	T	0.787193	-0.0509919	0.00830502	41.241	1.3e-10
12:123699200_GTTT_G	12	123699200	G	GTTT	0.788212	-0.0508477	0.00832523	40.8138	1.7e-10
rs1727322	12	123699520	G	A	0.797774	-0.0525951	0.00846013	41.798	1e-10
rs1716160	12	123700225	T	C	0.787346	-0.050709	0.00829903	40.8853	1.6e-10
rs1727320	12	123700476	A	T	0.787505	-0.050776	0.00830179	41.0035	1.5e-10
rs1790131	12	123701010	T	G	0.7873	-0.0507058	0.00829842	40.9031	1.6e-10
rs1790130	12	123701270	C	A	0.78735	-0.0507298	0.0082991	40.9153	1.6e-10
rs1727319	12	123701353	C	T	0.753148	-0.0453039	0.00787956	37.4354	9.4e-10
rs2851451	12	123703103	C	T	0.787337	-0.0507945	0.00830034	40.9851	1.5e-10
rs2682431	12	123703226	A	T	0.78734	-0.050782	0.0083003	40.9732	1.5e-10
rs10654220	12	123703422	AGTT	A	0.795915	-0.0532818	0.00845585	42.7026	6.4e-11
12:123703440_TTTTG_T	12	123703440	T	TTTTG	0.753545	-0.0455686	0.00788866	37.9076	7.4e-10
rs2851450	12	123703501	T	C	0.78734	-0.0507977	0.00830058	40.9954	1.5e-10
rs2682430	12	123703581	C	A	0.787335	-0.0507506	0.00830038	40.9163	1.6e-10
rs2695480	12	123704569	T	C	0.797726	-0.0526368	0.00846157	41.8393	9.9e-11
rs1790101	12	123704844	C	T	0.787297	-0.0508115	0.00830127	41.0087	1.5e-10
rs1790102	12	123704890	A	G	0.787325	-0.0507992	0.00830122	40.9725	1.5e-10
rs1630693	12	123705242	G	A	0.787276	-0.0509602	0.00830105	41.2147	1.4e-10
rs1630905	12	123705330	C	A	0.787328	-0.0508022	0.0083015	40.9729	1.5e-10
rs12579925	12	123707529	G	A	0.785539	-0.0486601	0.00851914	35.4462	2.6e-09
rs768547483	12	123707552	T	TA	0.787302	-0.0509017	0.00830422	41.1091	1.4e-10
rs1626899	12	123708063	G	A	0.787305	-0.0509494	0.00830301	41.1632	1.4e-10
rs10744149	12	123708490	A	T	0.787405	-0.0507099	0.00830631	40.794	1.7e-10
rs147637276	12	123708657	TTA	T	0.746354	-0.0438704	0.00791153	34.4469	4.4e-09
rs10846486	12	123709927	A	G	0.787296	-0.0509918	0.00830409	41.2094	1.4e-10
rs2851435	12	123712416	A	G	0.797338	-0.0528976	0.00845968	42.1662	8.4e-11
rs1716172	12	123712712	T	G	0.787206	-0.0506964	0.0083053	40.6985	1.8e-10
rs1727334	12	123714236	G	A	0.787628	-0.0512562	0.00831274	41.6648	1.1e-10
rs941306	12	123715113	T	C	0.787634	-0.0513051	0.00831279	41.7385	1e-10
rs941305	12	123715266	C	T	0.787624	-0.0513248	0.00831295	41.779	1e-10
rs1716171	12	123716376	T	C	0.787621	-0.05137	0.00831325	41.8418	9.9e-11
rs1716170	12	123716513	T	C	0.787601	-0.0513399	0.0083134	41.7949	1e-10
rs1716169	12	123716930	T	A	0.797429	-0.0529189	0.00847195	42.2217	8.1e-11
12:123717689_AGC_A	12	123717689	A	AGC	0.753789	-0.0463865	0.00792349	39.0096	4.2e-10
rs1727332	12	123718301	T	C	0.753206	-0.0459677	0.00789261	38.484	5.5e-10
rs1727331	12	123718879	G	C	0.75206	-0.0448929	0.0078844	36.9285	1.2e-09
rs7304782	12	123719444	A	G	0.75221	-0.0448342	0.00787941	36.7876	1.3e-09
rs4759409	12	123719585	C	G	0.787333	-0.0498382	0.00830926	39.3028	3.6e-10
rs10772997	12	123719880	A	C	0.752174	-0.0449098	0.00787974	36.8749	1.3e-09
rs11057202	12	123720775	T	G	0.752203	-0.0451933	0.00787915	37.2573	1e-09
rs10772998	12	123721177	G	T	0.787341	-0.0501475	0.00830795	39.7232	2.9e-10
rs10744150	12	123721614	C	A	0.752185	-0.0452796	0.00787806	37.3911	9.7e-10
rs10744151	12	123723735	C	G	0.752231	-0.0451856	0.00787875	37.2081	1.1e-09
rs201485509	12	123723957	GTTTT	G	0.775433	-0.048811	0.0082539	38.296	6.1e-10
rs58809476	12	123724880	T	C	0.202017	0.052574	0.00847004	41.5045	1.2e-10
rs12829456	12	123725395	T	C	0.201602	0.0521249	0.00847681	40.7996	1.7e-10
rs371814302	12	123725694	TG	T	0.77953	-0.048072	0.00823097	37.7971	7.8e-10
12:123725699_GT_G	12	123725699	G	GT	0.77953	-0.048072	0.00823097	37.7971	7.8e-10
rs11057204	12	123725827	C	T	0.787362	-0.0501254	0.00830663	39.668	3e-10
rs11057205	12	123725954	A	G	0.752231	-0.0452106	0.0078773	37.2643	1e-09
rs10846487	12	123726134	G	A	0.78736	-0.0501358	0.0083064	39.6838	3e-10
rs7313483	12	123726834	T	C	0.787382	-0.0501173	0.00830698	39.6579	3e-10
rs35389455	12	123727782	ATT	A	0.201519	0.0536962	0.00848608	43.1144	5.2e-11
rs10772999	12	123728230	A	G	0.752186	-0.0453211	0.00787649	37.4136	9.6e-10
rs12817892	12	123728702	A	G	0.201474	0.0523603	0.00847654	41.1523	1.4e-10
rs12818067	12	123728739	A	G	0.201908	0.0528466	0.00846919	41.9566	9.3e-11
rs7137286	12	123729268	T	C	0.752243	-0.045377	0.00787671	37.4833	9.2e-10
rs34341465	12	123729621	A	G	0.201851	0.0525888	0.00847009	41.4769	1.2e-10
rs11057206	12	123730830	C	T	0.787353	-0.0505816	0.00830434	40.3739	2.1e-10
rs11057207	12	123730891	G	T	0.752211	-0.0456838	0.00787499	37.9924	7.1e-10
rs9795522	12	123730935	A	C	0.78735	-0.0504922	0.0083041	40.2442	2.2e-10
12:123731054_CA_C	12	123731054	C	CA	0.787357	-0.0506599	0.0083084	40.4414	2e-10
rs11532322	12	123731423	G	A	0.752105	-0.0453666	0.00787462	37.4909	9.2e-10
rs753350451	12	123732769	A	ATACT	0.201483	0.0530437	0.00847577	42.2282	8.1e-11
rs74203511	12	123733518	CAG	C	0.751972	-0.0457641	0.00787421	38.0868	6.8e-10
rs11057209	12	123733621	G	A	0.752159	-0.0453935	0.00787275	37.5237	9e-10
rs11057210	12	123733799	G	A	0.787332	-0.0505251	0.00830207	40.2934	2.2e-10
rs4268544	12	123734774	G	T	0.787338	-0.050528	0.0083015	40.3012	2.2e-10
rs1609520	12	123735937	A	G	0.752103	-0.045412	0.00787333	37.5949	8.7e-10
12:123736978_CA_C	12	123736978	C	CA	0.756148	-0.0432704	0.00803455	31.422	2.1e-08
rs1568427	12	123738678	G	A	0.752157	-0.0456395	0.00787126	37.9275	7.3e-10
rs1879380	12	123739111	A	G	0.20164	0.0527637	0.00847128	41.7493	1e-10
rs10773001	12	123741200	G	A	0.787302	-0.0504468	0.0082987	40.1898	2.3e-10
rs1969354	12	123741776	C	T	0.7873	-0.0504394	0.00829836	40.1809	2.3e-10
rs1969355	12	123742061	A	G	0.752138	-0.0455778	0.0078689	37.8449	7.7e-10
rs1533703	12	123742093	G	T	0.787758	-0.0509742	0.00832271	40.6754	1.8e-10
rs4759371	12	123742563	C	T	0.787286	-0.0504116	0.00829773	40.1403	2.4e-10
12:123742692_TG_T	12	123742692	T	TG	0.787309	-0.0505076	0.00829958	40.2656	2.2e-10
rs10734900	12	123743445	A	G	0.752707	-0.0449418	0.00788487	36.7315	1.4e-09
rs10734901	12	123743447	A	G	0.752707	-0.0449555	0.00788482	36.7538	1.3e-09
rs4759415	12	123743674	C	T	0.786986	-0.05031	0.00829423	40.0715	2.4e-10
rs10732573	12	123743883	C	G	0.751991	-0.0456376	0.00786756	37.9251	7.4e-10
rs1980251	12	123744955	A	G	0.751864	-0.045593	0.00786781	37.9142	7.4e-10
rs1980252	12	123745178	G	C	0.787013	-0.0504398	0.00829665	40.2403	2.2e-10
rs2337934	12	123745359	G	A	0.787047	-0.050518	0.00829696	40.3784	2.1e-10
rs6633	12	123745809	T	G	0.201784	0.0529235	0.00846882	42.1154	8.6e-11
rs4759416	12	123746357	G	C	0.786926	-0.0506445	0.00829427	40.633	1.8e-10
rs4759417	12	123746510	T	C	0.786929	-0.0506299	0.00829436	40.6156	1.9e-10
rs10773002	12	123746961	T	A	0.751974	-0.0457998	0.00786857	38.2092	6.4e-10
12:123748655_CAAAA_C	12	123748655	C	CAAAA	0.193639	0.054868	0.00876801	42.0293	9e-11
rs758436299	12	123748666	A	AAAAG	0.194943	0.0537884	0.00872739	40.7025	1.8e-10
rs12824957	12	123750228	C	T	0.201772	0.0528744	0.00846642	41.9222	9.5e-11
rs1402275	12	123750895	G	A	0.78711	-0.0506765	0.00829594	40.4766	2e-10
rs10846491	12	123753492	G	C	0.786996	-0.0508164	0.0082944	40.7937	1.7e-10
rs7953929	12	123758235	G	C	0.202182	0.0539338	0.00845695	43.6163	4e-11
12:123759417_GAA_G	12	123759417	G	GAA	0.174002	0.0534953	0.00956907	33.6321	6.7e-09
rs35067339	12	123760109	A	T	0.202474	0.0538767	0.00845935	43.8241	3.6e-11
rs7306755	12	123767929	A	G	0.20467	0.052226	0.00842547	41.8869	9.7e-11
12:123768606_GTTTTTTT_G	12	123768606	G	GTTTTTTT	0.834647	-0.0556535	0.00951619	37.3304	1e-09
rs12809602	12	123768916	G	T	0.204441	0.0529924	0.00843688	42.811	6e-11
rs796884303	12	123768925	GTTTGT	G	0.77431	-0.0499629	0.00820497	41.1774	1.4e-10
rs71444571	12	123771015	A	G	0.204381	0.0523643	0.0084336	42.0436	8.9e-11
rs9739070	12	123771032	G	A	0.794614	-0.0529627	0.00841653	43.1234	5.1e-11
rs755339976	12	123776226	T	TA	0.263902	0.0398663	0.00778835	30.0604	4.2e-08
rs5801512	12	123776568	AT	A	0.733125	-0.0504781	0.00835309	38.8873	4.5e-10
rs12821431	12	123783994	T	C	0.204706	0.052551	0.00842439	42.3915	7.5e-11
rs10846507	12	123786492	T	G	0.789897	-0.0517645	0.00839113	41.5137	1.2e-10
rs755357101	12	123791567	TA	T	0.86514	-0.0664691	0.0117686	34.5538	4.1e-09
rs73231956	12	123791649	C	T	0.138943	0.0626173	0.0098716	42.0526	8.9e-11
rs4759420	12	123794871	C	G	0.793968	-0.0530717	0.00839992	43.3704	4.5e-11
rs10773008	12	123800820	G	A	0.793993	-0.0532967	0.00839841	43.7306	3.8e-11
rs10846515	12	123801672	G	T	0.793991	-0.0533144	0.00839816	43.7525	3.7e-11
rs1060105	12	123806219	T	C	0.204717	0.0530387	0.00841753	43.1566	5.1e-11
rs11057270	12	123808073	C	T	0.206042	0.0531394	0.00839643	43.5068	4.2e-11
rs12304248	12	123810425	T	C	0.206124	0.0531693	0.00839635	43.5595	4.1e-11
rs7955457	12	123811225	A	C	0.206039	0.0531714	0.00839676	43.5486	4.1e-11
rs12824685	12	123817569	T	G	0.204747	0.0534712	0.00846144	43.6308	4e-11
rs12316131	12	123817796	C	T	0.206058	0.0531888	0.00839603	43.5565	4.1e-11
rs63191563	12	123819323	TA	T	0.206277	0.0533845	0.00839581	43.8392	3.6e-11
rs7980687	12	123822711	A	G	0.205708	0.0533526	0.00840265	43.6609	3.9e-11
rs11830103	12	123823546	G	A	0.206375	0.0535758	0.00839166	44.1668	3e-11
rs67624109	12	123824635	T	C	0.20548	0.0532433	0.00840741	43.4824	4.3e-11
rs12322888	12	123825559	T	C	0.206407	0.0534153	0.0083913	43.9171	3.4e-11
rs12298826	12	123829028	G	A	0.206409	0.0534118	0.00839145	43.9101	3.4e-11
rs34997336	12	123829116	A	G	0.206406	0.053402	0.0083915	43.8926	3.5e-11
rs9300255	12	123833521	C	T	0.196372	0.051073	0.00864858	38.3127	6e-10
rs28683528	12	123845351	T	C	0.206046	0.0534201	0.00839934	43.8613	3.5e-11
rs7485502	12	123849096	G	C	0.206181	0.0535366	0.00840462	44.0043	3.3e-11
rs142628019	12	123850999	CAAAAACA	C	0.756777	-0.0475758	0.00795469	40.1058	2.4e-10
rs28675824	12	123853449	C	G	0.206186	0.0534605	0.00840296	43.9026	3.5e-11
rs28582096	12	123856998	A	G	0.206181	0.053491	0.00840482	43.9198	3.4e-11
rs28413626	12	123861452	A	G	0.21477	0.0503999	0.00828835	40.4986	2e-10
rs12299125	12	123862447	T	C	0.206155	0.0531177	0.00840557	43.2799	4.7e-11
rs28458312	12	123863265	T	G	0.206127	0.0531553	0.00840673	43.3272	4.6e-11
rs28583837	12	123863620	A	G	0.205137	0.0530419	0.00842286	43.0244	5.4e-11
rs28809230	12	123865361	C	T	0.206142	0.0531539	0.00840628	43.3272	4.6e-11
rs28592876	12	123866429	A	G	0.206064	0.0530617	0.00840866	43.1395	5.1e-11
rs28636834	12	123871070	C	A	0.206142	0.0532002	0.00840813	43.3557	4.6e-11
rs28372579	12	123881176	G	A	0.205752	0.053609	0.00841928	43.9227	3.4e-11
rs28855757	12	123885937	T	C	0.206083	0.0533731	0.00842054	43.5351	4.2e-11
rs28768122	12	123885974	C	T	0.758979	-0.0475126	0.00795887	39.8776	2.7e-10
rs28472704	12	123887369	T	C	0.205835	0.053334	0.00841284	43.4804	4.3e-11
rs28576953	12	123890276	T	C	0.205813	0.0532629	0.00841354	43.377	4.5e-11
rs28406193	12	123891865	G	T	0.794164	-0.0531474	0.00841242	43.22	4.9e-11
rs6576	12	123892934	T	G	0.794246	-0.0528986	0.00842306	42.7886	6.1e-11
rs111937532	12	123893222	G	A	0.0256591	0.16712	0.0223946	58.2658	2.3e-14
rs28642812	12	123893910	C	T	0.717729	-0.0385852	0.00758924	29.789	4.8e-08
rs28569885	12	123897177	G	A	0.795539	-0.0454981	0.00843048	32.1171	1.5e-08
rs11562637	12	123897747	C	A	0.802164	-0.0473927	0.0085737	33.1119	8.7e-09
rs28410896	12	123901143	C	T	0.805084	-0.0476805	0.00859207	33.5767	6.9e-09
rs28481863	12	123902361	A	G	0.805367	-0.0475195	0.00859203	33.4183	7.4e-09
rs140481490	12	123903400	T	C	0.0244613	0.147139	0.0229839	42.6374	6.6e-11
rs28715490	12	123903626	T	C	0.193481	0.0470577	0.00861429	32.8287	1e-08
rs28676499	12	123906307	T	C	0.194189	0.047279	0.00859551	33.2249	8.2e-09
rs28625019	12	123907563	A	G	0.194559	0.0470486	0.00858831	33.0165	9.1e-09
rs28706696	12	123908126	T	C	0.194378	0.0470998	0.00859454	33.0208	9.1e-09
rs576938058	12	123908206	CT	C	0.187683	0.0501916	0.00890064	35.0931	3.1e-09
rs28376121	12	123908290	C	T	0.197949	0.0473184	0.00857515	33.4928	7.2e-09
rs4930719	12	123908948	A	G	0.187018	0.0480992	0.00873971	33.1	8.8e-09
12:124401710_CTTTCT_C	12	124401710	C	CTTTCT	0.328628	-0.0432897	0.00725417	33.727	6.3e-09
rs11057393	12	124403769	T	C	0.335814	-0.0421883	0.00719036	32.9111	9.6e-09
rs12317176	12	124404718	C	T	0.337953	-0.0420863	0.00717457	32.7229	1.1e-08
rs7301953	12	124405871	A	G	0.312831	-0.0437454	0.0073247	34.0825	5.3e-09
rs10846579	12	124407403	T	C	0.337951	-0.0422418	0.00717573	32.9655	9.4e-09
rs11057394	12	124407676	C	T	0.338002	-0.0422234	0.00717459	32.9482	9.5e-09
rs12809125	12	124407991	G	A	0.338061	-0.0423873	0.00717614	33.1855	8.4e-09
rs7133378	12	124409502	A	G	0.319596	-0.0412397	0.00729472	30.2294	3.8e-08
rs4575361	12	124410529	T	A	0.312671	-0.043852	0.00732403	34.2502	4.8e-09
rs71088966	12	124413415	A	AC	0.319166	-0.0427905	0.00732153	32.5766	1.1e-08
rs9971695	12	124413491	A	G	0.337704	-0.0421726	0.00717195	32.8912	9.7e-09
rs3802999	12	124414098	T	C	0.334949	-0.0423937	0.00718604	33.181	8.4e-09
rs10846580	12	124415453	C	T	0.338529	-0.0416677	0.00716626	32.2222	1.4e-08
rs4930706	12	124417338	C	T	0.337859	-0.0420343	0.00716965	32.7178	1.1e-08
rs4930707	12	124417339	A	G	0.335087	-0.0423951	0.00718481	33.194	8.3e-09
rs4930721	12	124417889	T	C	0.312778	-0.0435729	0.00731994	33.8419	6e-09
rs77020228	12	124418472	G	C	0.335103	-0.0423139	0.00718432	33.0797	8.8e-09
rs12298484	12	124418674	T	C	0.334986	-0.0423876	0.00718583	33.1829	8.4e-09
rs11057396	12	124419062	C	A	0.335119	-0.0424993	0.00719187	33.3888	7.5e-09
rs11057397	12	124419728	T	C	0.337676	-0.0430041	0.00717985	34.2525	4.8e-09
rs113646068	12	124420076	CAGGA	C	0.336821	-0.041776	0.00718682	32.0535	1.5e-08
rs4930722	12	124423275	G	C	0.313201	-0.0431856	0.0073154	33.3257	7.8e-09
rs4930723	12	124423600	C	G	0.33548	-0.0420065	0.00717627	32.7366	1.1e-08
rs4930724	12	124423817	C	T	0.331539	-0.0424669	0.00720288	33.1373	8.6e-09
rs11057399	12	124425078	G	A	0.335495	-0.042214	0.00717553	33.1028	8.7e-09
rs11057400	12	124425149	T	C	0.31321	-0.0431662	0.00730965	33.3922	7.5e-09
12:124425384_TGG_T	12	124425384	T	TGG	0.336215	-0.0422821	0.00717599	33.196	8.3e-09
rs12829951	12	124425841	G	A	0.335159	-0.0421978	0.00717633	33.0784	8.9e-09
rs7131882	12	124426736	T	C	0.335158	-0.0421884	0.00717636	33.0596	8.9e-09
rs11057401	12	124427306	A	T	0.312926	-0.0433449	0.00731125	33.636	6.6e-09
rs35825716	12	124427524	C	G	0.312963	-0.0431869	0.00731337	33.4041	7.5e-09
rs3833499	12	124427761	TA	T	0.335567	-0.0421247	0.00717862	32.9628	9.4e-09
rs4930725	12	124428162	A	T	0.335715	-0.041944	0.00717275	32.7491	1e-08
rs4930726	12	124428331	C	T	0.337626	-0.0422411	0.00716321	33.0844	8.8e-09
rs3186071	12	124429279	A	G	0.312925	-0.0431523	0.00731113	33.3561	7.7e-09
rs4765305	12	124430612	A	G	0.337955	-0.0415456	0.00716197	32.0854	1.5e-08
rs4765335	12	124430812	A	G	0.315471	-0.043061	0.0072966	33.1779	8.4e-09
rs11835839	12	124431049	A	G	0.337517	-0.0422768	0.00716441	33.1547	8.5e-09
rs34180676	12	124431519	T	C	0.312871	-0.0430515	0.00731225	33.2052	8.3e-09
rs7966192	12	124431701	G	A	0.337814	-0.0416968	0.00716307	32.3346	1.3e-08
rs7955815	12	124432706	T	C	0.312854	-0.0430501	0.00731202	33.2048	8.3e-09
rs2178663	12	124433905	T	C	0.312884	-0.0430583	0.0073119	33.2336	8.2e-09
rs4405410	12	124435788	A	T	0.335043	-0.0421627	0.0071791	32.9847	9.3e-09
rs7961449	12	124437215	T	A	0.661033	0.0412105	0.00715775	31.6718	1.8e-08
rs12316080	12	124438217	T	C	0.335822	-0.0417103	0.00717549	32.2978	1.3e-08
rs12296259	12	124438360	G	A	0.338232	-0.0423228	0.00716617	33.2263	8.2e-09
rs7132655	12	124438973	C	G	0.335672	-0.0418092	0.00717629	32.4581	1.2e-08
rs4765219	12	124440110	A	C	0.335202	-0.0420491	0.00717673	32.8506	1e-08
rs7958691	12	124440743	T	G	0.337536	-0.0422228	0.00716411	33.0497	9e-09
rs7305864	12	124441880	G	C	0.335702	-0.0420461	0.00717468	32.8579	9.9e-09
rs6488912	12	124442752	C	T	0.338117	-0.0422602	0.00716181	33.1071	8.7e-09
rs113694398	12	124444342	GAATT	G	0.338489	-0.0417681	0.00716272	32.4578	1.2e-08
rs6488913	12	124445569	G	C	0.661237	0.0415464	0.00715781	32.1716	1.4e-08
rs34878139	12	124446253	C	T	0.338083	-0.0422414	0.00716244	33.1015	8.7e-09
rs11833002	12	124446616	A	G	0.338083	-0.0422438	0.00716253	33.1049	8.7e-09
rs7312404	12	124446728	G	A	0.335713	-0.0420489	0.00717544	32.8554	9.9e-09
rs11831913	12	124446898	C	T	0.313372	-0.0430726	0.00731108	33.2417	8.1e-09
rs3789967	12	124447339	G	T	0.33804	-0.0418732	0.00716724	32.5594	1.2e-08
rs7134121	12	124447346	C	T	0.335397	-0.042286	0.00718101	33.1737	8.4e-09
rs80270210	12	124447397	T	G	0.304534	-0.0447014	0.00743025	34.6283	4e-09
rs3762103	12	124447407	T	A	0.336493	-0.0425085	0.00718472	33.3919	7.5e-09
rs75321546	12	124447465	A	T	0.330508	-0.0433173	0.00723785	34.51	4.2e-09
rs55990776	12	124447466	G	A	0.330508	-0.0433173	0.00723785	34.51	4.2e-09
rs6488914	12	124447841	C	G	0.313366	-0.0430826	0.00731142	33.2561	8.1e-09
rs7973683	12	124449223	A	C	0.33787	-0.0417567	0.00716442	32.4061	1.3e-08
rs11057407	12	124449829	A	G	0.31326	-0.0432445	0.00731259	33.5037	7.1e-09
rs34854841	12	124451504	G	A	0.313335	-0.0431082	0.0073127	33.2701	8e-09
rs1882491	12	124454235	C	T	0.312857	-0.0431067	0.00731471	33.2626	8.1e-09
rs12301673	12	124455818	T	C	0.334996	-0.0421153	0.00718039	32.9573	9.4e-09
rs12823740	12	124458002	A	C	0.334344	-0.0411235	0.00719552	31.2505	2.3e-08
rs4765127	12	124460167	T	G	0.335049	-0.0423243	0.00717561	33.1937	8.3e-09
rs12311114	12	124460703	A	C	0.312938	-0.0429761	0.00731023	32.996	9.2e-09
rs4765528	12	124462254	A	T	0.313327	-0.043382	0.00730942	33.7153	6.4e-09
rs11057408	12	124464836	T	G	0.334921	-0.0423178	0.00718085	33.1932	8.3e-09
rs4765541	12	124465995	C	T	0.337682	-0.0418174	0.00716703	32.4661	1.2e-08
rs75989601	12	124466723	T	C	0.334976	-0.042202	0.00718139	33.0436	9e-09
rs76283024	12	124466779	T	G	0.313438	-0.0429036	0.00731358	32.9759	9.3e-09
rs35099862	12	124467204	A	C	0.33498	-0.0421848	0.00718133	33.0146	9.1e-09
rs7978610	12	124468572	C	G	0.334777	-0.0422087	0.00718552	33.0139	9.2e-09
rs952632	12	124469738	G	A	0.33505	-0.0420029	0.00718178	32.7126	1.1e-08
rs11837287	12	124470059	T	C	0.335006	-0.0420383	0.00718159	32.7819	1e-08
rs7311969	12	124470333	C	T	0.337662	-0.0417231	0.00716777	32.3332	1.3e-08
rs4765562	12	124472571	C	T	0.337577	-0.0417606	0.00716876	32.3889	1.3e-08
12:124473313_AT_A	12	124473313	A	AT	0.334888	-0.0425577	0.00719193	33.5256	7e-09
rs11274389	12	124474432	TTCTAATGACCAAATCCTA	T	0.319697	-0.0437455	0.00739417	33.3689	7.6e-09
rs7307277	12	124475156	G	A	0.335081	-0.0422784	0.00718116	33.1004	8.8e-09
rs7311233	12	124475940	G	A	0.313587	-0.0428704	0.00731339	32.8636	9.9e-09
rs71458830	12	124476561	T	C	0.334846	-0.0424499	0.00718569	33.3178	7.8e-09
rs12809473	12	124476599	A	T	0.334836	-0.0424553	0.00718563	33.3282	7.8e-09
rs12827409	12	124476706	G	C	0.334843	-0.042421	0.00718563	33.2781	8e-09
rs12833624	12	124476873	T	C	0.337518	-0.04234	0.00717175	33.2119	8.3e-09
12:124478376_TC_T	12	124478376	T	TC	0.312762	-0.0433577	0.00733634	33.3741	7.6e-09
rs7135314	12	124478566	T	A	0.334864	-0.0425239	0.00718596	33.4161	7.4e-09
rs4765148	12	124478637	T	G	0.31323	-0.0432959	0.00731935	33.433	7.4e-09
rs11057409	12	124479331	T	C	0.334852	-0.0425134	0.00718601	33.4028	7.5e-09
rs34114498	12	124480373	C	G	0.337702	-0.0422838	0.00716798	33.1624	8.5e-09
rs56041971	12	124480866	A	G	0.334713	-0.0425606	0.00718693	33.4943	7.1e-09
rs7975482	12	124481690	G	A	0.334853	-0.0423198	0.00718652	33.1481	8.5e-09
rs12303933	12	124482256	C	T	0.334858	-0.0424057	0.00718667	33.283	8e-09
rs2130382	12	124484643	G	C	0.313707	-0.0429912	0.00731694	33.0623	8.9e-09
rs12310367	12	124486678	G	A	0.335376	-0.0422295	0.00718475	33.0173	9.1e-09
rs12311848	12	124486851	G	A	0.335408	-0.0421626	0.00718506	32.9136	9.6e-09
rs77112003	12	124487543	T	C	0.313609	-0.0431741	0.00731907	33.297	7.9e-09
rs11057412	12	124489142	C	G	0.338195	-0.0422424	0.00716788	33.1192	8.7e-09
rs11057413	12	124489162	G	A	0.335329	-0.04217	0.00718533	32.8567	9.9e-09
rs1187415	12	124491529	C	G	0.661817	0.0420008	0.00716893	32.7518	1e-08
rs112702205	12	124492313	ATTTTATTCATCCAT	A	0.331125	-0.0444652	0.00726407	35.6956	2.3e-09
rs12303671	12	124492610	G	T	0.338313	-0.0420092	0.00716914	32.7881	1e-08
rs7307053	12	124494540	T	C	0.314076	-0.0430942	0.00731789	33.2519	8.1e-09
rs12824567	12	124495203	C	G	0.314667	-0.0425379	0.00731572	32.454	1.2e-08
rs10848287	12	131596499	T	C	0.305995	-0.0410169	0.00736235	30.6613	3.1e-08
rs4759847	12	131603133	A	G	0.306827	-0.0410091	0.00738475	30.5123	3.3e-08
rs4759848	12	131604639	C	A	0.30712	-0.04063	0.00738981	29.8025	4.8e-08
rs55680736	12	131607184	C	G	0.295282	-0.0418571	0.00752958	30.1973	3.9e-08
rs12430162	13	27038040	T	C	0.462226	0.0430185	0.00681456	39.4058	3.4e-10
rs4631994	13	27038984	G	A	0.462026	0.0434321	0.00680034	40.2634	2.2e-10
rs7989124	13	27041059	A	G	0.462495	0.0427097	0.00680514	38.9816	4.3e-10
rs35101488	13	27042241	G	A	0.464088	0.0430102	0.00680764	39.3411	3.6e-10
rs11620323	13	27043925	G	A	0.464158	0.043182	0.0068088	39.6759	3e-10
rs7988061	13	27044567	T	C	0.464598	0.0434617	0.00680981	40.2775	2.2e-10
rs12430676	13	27045542	G	C	0.46428	0.0431794	0.00681135	39.7019	3e-10
rs12864131	13	27045939	A	G	0.464176	0.0430635	0.00681173	39.4191	3.4e-10
rs61944841	13	27049616	A	G	0.413453	0.0482738	0.00710789	45.5899	1.5e-11
rs7994814	13	27054201	T	C	0.41641	0.0433035	0.00696761	38.9341	4.4e-10
13:50565104_ACT_A	13	50565104	A	ACT	0.0196164	0.153741	0.0250225	37.432	9.5e-10
rs780924649	13	50609356	TA	T	0.336531	0.0411429	0.00733467	31.7766	1.7e-08
rs41284816	13	50655989	T	G	0.0189735	0.139713	0.0254315	30.2104	3.9e-08
13:50657076_AT_A	13	50657076	A	AT	0.373952	0.0409814	0.00705595	34.3868	4.5e-09
rs71082144	13	50675565	TTA	T	0.370494	0.0410878	0.00705404	34.6851	3.9e-09
rs2812208	13	50707087	C	G	0.0208934	0.138667	0.0237698	33.3278	7.8e-09
rs1326119	13	50735194	T	A	0.69653	0.0407939	0.00747144	29.8045	4.8e-08
rs2066613	13	50748218	G	A	0.294974	-0.0411622	0.00749033	30.9397	2.7e-08
rs2066623	13	50753772	G	A	0.321742	0.0394283	0.00732874	30.7861	2.9e-08
rs2066624	13	50753785	A	G	0.321275	0.0397646	0.00733171	31.3048	2.2e-08
rs2066633	13	50762081	A	G	0.320817	0.0402709	0.00731546	32.4276	1.2e-08
rs71190365	13	50764607	CTT	C	0.336527	0.0407629	0.00736807	32.9366	9.5e-09
rs2066644	13	50777978	T	C	0.320652	0.0395946	0.00732157	31.3423	2.2e-08
rs2066646	13	50778558	A	T	0.320406	0.0396642	0.00732301	31.4682	2e-08
rs2580195	13	50780292	T	C	0.320319	0.0398027	0.00732469	31.6954	1.8e-08
rs2066648	13	50782442	C	T	0.320391	0.039651	0.00732431	31.4352	2.1e-08
rs2066650	13	50787556	A	G	0.320675	0.0397227	0.00732436	31.505	2e-08
rs2118963	13	50791372	A	T	0.320464	0.0397402	0.00732677	31.5447	1.9e-08
rs2703083	13	50793867	G	C	0.320471	0.0397509	0.00732934	31.5299	2e-08
rs759369576	13	50794756	T	TA	0.320881	0.0400349	0.00734949	31.8131	1.7e-08
rs9526646	13	50811673	C	T	0.231396	-0.0459496	0.00822824	34.6018	4e-09
rs201801	13	50953245	T	C	0.271527	-0.0442752	0.00768554	35.5253	2.5e-09
rs471315	13	50961493	G	C	0.315368	-0.0399171	0.00736139	32.5032	1.2e-08
rs3990187	13	50983271	AAAT	A	0.156931	-0.0572396	0.0100698	34.5025	4.3e-09
rs201764	13	51061932	T	A	0.347286	-0.0432552	0.00726657	37.9962	7.1e-10
rs157175	13	51062697	A	T	0.598769	0.0450825	0.00702065	42.3879	7.5e-11
rs149890	13	51063974	A	T	0.301917	0.0486776	0.0074261	43.1865	5e-11
rs55838067	13	51064533	CCT	C	0.747251	0.0723898	0.00785943	86.2799	1.6e-20
rs157174	13	51065157	C	T	0.748011	0.0724185	0.00783611	86.9232	1.1e-20
rs71190380	13	51065295	ATT	A	0.629523	0.0587925	0.00747256	64.0182	1.2e-15
rs157173	13	51065751	A	G	0.747901	0.0723842	0.00783318	86.8618	1.2e-20
rs201762	13	51065836	G	T	0.225768	-0.0780995	0.00814093	94.1942	2.9e-22
rs149889	13	51065854	C	T	0.747974	0.0723742	0.00783452	86.829	1.2e-20
rs987086	13	51065987	T	C	0.747788	0.0725149	0.00783201	87.2437	9.6e-21
rs1262782	13	51066063	A	G	0.301873	0.048382	0.00740352	42.8765	5.8e-11
rs1262781	13	51066171	T	C	0.301882	0.0484019	0.00740296	42.9229	5.7e-11
rs1262780	13	51066592	C	T	0.74897	0.072602	0.0078501	86.8466	1.2e-20
rs1262779	13	51066604	G	A	0.748974	0.0726673	0.00785041	86.9985	1.1e-20
rs1262778	13	51066623	T	C	0.748872	0.0727262	0.00785018	87.1589	1e-20
rs1262777	13	51066734	A	T	0.30198	0.0483061	0.00740102	42.7871	6.1e-11
rs190704	13	51067078	T	A	0.545942	0.0379146	0.00682955	31.5818	1.9e-08
rs1262776	13	51068476	C	T	0.747985	0.0725085	0.0078314	87.2478	9.6e-21
rs1262775	13	51068575	C	T	0.748082	0.0725772	0.00782983	87.42	8.8e-21
rs1262774	13	51068896	A	G	0.545958	0.0379098	0.00682924	31.579	1.9e-08
rs1262773	13	51068985	T	C	0.301894	0.0482044	0.00740213	42.6166	6.7e-11
rs1262772	13	51069071	G	A	0.546015	0.0378328	0.00682911	31.4581	2e-08
rs1630605	13	51075385	T	C	0.252157	-0.0725041	0.00783009	87.2205	9.7e-21
rs1753639	13	51075736	C	T	0.252157	-0.0725213	0.00783015	87.2587	9.5e-21
rs201757	13	51076070	T	C	0.225866	-0.0781723	0.00813642	94.4061	2.6e-22
rs1327654	13	51076402	G	A	0.697934	-0.048092	0.0074009	42.4768	7.2e-11
rs1327653	13	51076440	T	C	0.251223	-0.0725654	0.0078444	87.0143	1.1e-20
rs975319	13	51077095	G	A	0.252145	-0.0726068	0.00783057	87.4493	8.6e-21
rs1411069	13	51077097	G	A	0.252145	-0.0726068	0.00783057	87.4493	8.6e-21
rs1752111	13	51077571	T	A	0.400922	-0.0456199	0.00694578	44.3601	2.7e-11
rs201755	13	51077642	T	C	0.22506	-0.0781768	0.00815652	93.7987	3.5e-22
rs146390061	13	51077883	A	G	0.251573	-0.0724163	0.00784114	86.6645	1.3e-20
rs201754	13	51078446	C	T	0.221099	-0.0774099	0.00825129	90.5512	1.8e-21
rs141456049	13	51078492	C	T	0.251592	-0.072455	0.00784106	86.7423	1.2e-20
rs200973621	13	51078692	G	C	0.251865	-0.0723468	0.00783656	86.6396	1.3e-20
rs201752	13	51079204	C	A	0.225601	-0.078381	0.00814725	94.6239	2.3e-22
rs11618527	13	51079598	C	T	0.252123	-0.0726377	0.00783311	87.4749	8.5e-21
rs76626185	13	51079788	T	C	0.252124	-0.0726388	0.00783314	87.4769	8.5e-21
rs201751	13	51079958	G	T	0.225604	-0.0783568	0.00814736	94.5587	2.4e-22
rs149888	13	51080669	T	C	0.252128	-0.0726465	0.00783323	87.4924	8.5e-21
rs157171	13	51080743	C	T	0.252158	-0.0726293	0.00783335	87.4433	8.7e-21
rs202350	13	51080817	G	C	0.252128	-0.0726465	0.00783323	87.4924	8.5e-21
rs2429562	13	51081205	A	G	0.252129	-0.0726472	0.00783326	87.4939	8.5e-21
rs12859647	13	51081682	A	G	0.252072	-0.0726764	0.00783476	87.5232	8.3e-21
rs157170	13	51082455	G	A	0.697942	-0.0481039	0.00740107	42.4561	7.2e-11
rs157169	13	51082751	C	A	0.253148	-0.0727669	0.00782798	87.8511	7.1e-21
rs157168	13	51082772	A	G	0.401534	-0.0458546	0.00694163	44.8972	2.1e-11
rs157167	13	51082819	C	T	0.252207	-0.0726877	0.00783214	87.5481	8.2e-21
rs157166	13	51082834	A	G	0.252207	-0.0726877	0.00783214	87.5481	8.2e-21
rs157165	13	51082944	T	C	0.226009	-0.0781865	0.00813492	94.4921	2.5e-22
rs202348	13	51083110	C	T	0.252207	-0.0726968	0.00783222	87.5689	8.1e-21
rs202347	13	51083134	C	T	0.252209	-0.0726905	0.00783216	87.5541	8.2e-21
13:51083388_CTT_C	13	51083388	C	CTT	0.292052	-0.0633031	0.00761652	70.8461	3.9e-17
rs12872671	13	51083518	A	G	0.153053	-0.0745361	0.00954746	61.4983	4.4e-15
rs1753637	13	51084173	G	T	0.697926	-0.0480954	0.00740087	42.4696	7.2e-11
rs1753636	13	51084252	A	C	0.697902	-0.0481758	0.00740076	42.6135	6.7e-11
rs157164	13	51084523	A	G	0.25217	-0.0726244	0.00783062	87.475	8.5e-21
13:51085167_AC_A	13	51085167	A	AC	0.251663	-0.0725186	0.00784831	86.7367	1.2e-20
rs1752107	13	51085214	G	A	0.252144	-0.0727303	0.00783139	87.7273	7.5e-21
rs1626445	13	51085240	C	T	0.252172	-0.0726234	0.00783066	87.4701	8.6e-21
rs1752106	13	51085398	G	A	0.252172	-0.0726261	0.00783066	87.4757	8.5e-21
rs35090482	13	51085482	CT	C	0.401216	-0.046073	0.00694796	45.1809	1.8e-11
rs192492	13	51085697	G	A	0.401709	-0.045846	0.00693803	44.9448	2e-11
rs183950	13	51086092	T	C	0.252171	-0.0725304	0.00783085	87.2406	9.6e-21
rs495838	13	51086107	A	T	0.252171	-0.0725309	0.00783085	87.2416	9.6e-21
rs1753633	13	51086290	T	G	0.252185	-0.0725388	0.00783104	87.2546	9.5e-21
rs616268	13	51086325	C	T	0.252202	-0.0725346	0.00783079	87.2366	9.6e-21
rs3116597	13	51086364	C	G	0.252563	-0.072376	0.0078332	86.5645	1.4e-20
13:51086585_TCTC_T	13	51086585	T	TCTC	0.252516	-0.0724362	0.00783455	86.8322	1.2e-20
rs202346	13	51087443	A	C	0.252494	-0.0728297	0.00782741	87.9686	6.7e-21
rs183949	13	51088052	G	A	0.402127	-0.0455203	0.0069369	44.3149	2.8e-11
rs34792434	13	51088111	AT	A	0.250505	-0.0730664	0.00787555	87.2215	9.7e-21
rs1638703	13	51088356	C	G	0.25297	-0.0730155	0.00782353	88.3322	5.5e-21
rs9535455	13	51088547	A	G	0.210994	-0.0805521	0.00840783	93.5003	4.1e-22
rs123378	13	51088809	A	G	0.69813	-0.0482479	0.00740111	42.7327	6.3e-11
rs3118903	13	51099577	A	G	0.219568	-0.0813086	0.00823448	99.0085	2.5e-23
rs3116598	13	51099616	T	C	0.219541	-0.0811573	0.00823373	98.7405	2.9e-23
rs764256111	13	51101573	A	ACTGAAATTCTCTGGCCTTG	0.212863	-0.0793537	0.00835879	91.9073	9.1e-22
rs3118905	13	51105334	A	G	0.278377	-0.0578401	0.00759385	57.5575	3.3e-14
rs3118906	13	51106788	A	G	0.278348	-0.0583938	0.0075908	58.8815	1.7e-14
rs3116599	13	51107262	G	A	0.215514	-0.0793476	0.00827492	93.169	4.8e-22
rs3116600	13	51107900	G	A	0.215528	-0.0795551	0.00827428	93.692	3.7e-22
rs3116601	13	51108096	G	A	0.215534	-0.0794408	0.00827422	93.4194	4.2e-22
rs3118909	13	51108383	A	G	0.215529	-0.0794761	0.00827426	93.4899	4.1e-22
rs3118910	13	51109955	T	C	0.215317	-0.0795464	0.0082766	93.6459	3.8e-22
rs548399088	13	51110397	TGG	T	0.231519	-0.0549591	0.0085261	42.9667	5.6e-11
rs3116602	13	51111355	G	T	0.215354	-0.0793433	0.00827595	93.1124	4.9e-22
rs3118912	13	51111464	T	C	0.215389	-0.0794514	0.0082758	93.3826	4.3e-22
rs3116603	13	51112122	C	G	0.215388	-0.0794888	0.00827552	93.4277	4.2e-22
rs3116604	13	51114190	G	A	0.21551	-0.0796874	0.00827678	93.8656	3.4e-22
rs3118913	13	51115287	G	A	0.215512	-0.0796634	0.00827676	93.8172	3.5e-22
13:51115297_TG_T	13	51115297	T	TG	0.212876	-0.0807684	0.00834497	94.5383	2.4e-22
rs3118914	13	51116901	T	G	0.215213	-0.0796372	0.00827713	93.9313	3.3e-22
rs3116605	13	51117562	C	T	0.215427	-0.0795004	0.00827591	93.4218	4.2e-22
rs3116606	13	51119072	C	T	0.215405	-0.0794227	0.00827842	93.249	4.6e-22
rs7337757	13	51119991	A	G	0.21547	-0.0797384	0.00827945	94.0027	3.2e-22
rs71190381	13	51120097	GAGTGA	G	0.213917	-0.0802838	0.00831113	94.2838	2.7e-22
rs9535463	13	51121547	A	G	0.215594	-0.0794169	0.00828506	93.3255	4.4e-22
rs3116607	13	51122118	A	C	0.18463	-0.0704605	0.0088325	64.1859	1.1e-15
rs1327646	13	51122365	G	A	0.181094	-0.0709418	0.00894132	62.8695	2.2e-15
rs545754	13	51123290	T	A	0.385997	-0.0414389	0.00701504	37.2027	1.1e-09
rs1410112	13	51124461	A	T	0.139958	0.0558621	0.00984021	33.0886	8.8e-09
rs3118915	13	51124662	T	C	0.215906	-0.0789611	0.00828785	92.704	6.1e-22
13:51126298_CA_C	13	51126298	C	CA	0.437204	-0.0416329	0.00691045	39.6874	3e-10
rs2225226	13	51127270	T	C	0.216337	-0.0791898	0.00828651	93.2444	4.6e-22
rs4643207	13	51128800	G	T	0.463167	0.0467434	0.00687918	46.4747	9.3e-12
rs1149827	13	51129412	T	C	0.463285	0.0470699	0.00687996	47.0928	6.8e-12
rs35073217	13	51129481	GT	G	0.289591	0.0404062	0.00754115	30.5562	3.2e-08
rs559361772	13	51129560	GA	G	0.139105	0.0565813	0.00991876	33.3478	7.7e-09
rs7999759	13	51130367	T	C	0.289347	0.0405362	0.00754525	30.6639	3.1e-08
rs35681675	13	51130374	TC	T	0.387941	-0.0434351	0.00703566	40.9293	1.6e-10
rs1149825	13	51131109	A	G	0.388149	-0.0415848	0.00700856	37.8492	7.6e-10
rs9568447	13	51132901	A	G	0.135673	0.0567293	0.0100295	32.7381	1.1e-08
rs9568448	13	51132903	T	A	0.135684	0.0568956	0.0100291	32.9701	9.4e-09
rs1149822	13	51134226	T	C	0.791088	-0.0504333	0.00836945	37.1921	1.1e-09
rs3118916	13	51136808	A	G	0.211025	-0.0767024	0.00834716	87.2051	9.8e-21
rs166780	13	51137978	C	T	0.791179	-0.0496664	0.00836822	36.1116	1.9e-09
rs2408045	13	51142065	T	C	0.210994	-0.076415	0.0083453	86.6074	1.3e-20
rs3116613	13	51143055	G	T	0.211014	-0.0764089	0.00834525	86.6149	1.3e-20
rs770387	13	51143755	T	C	0.788572	-0.0514757	0.00832249	39.2134	3.8e-10
rs706600	13	51146236	A	T	0.788651	-0.0514544	0.00832354	39.1672	3.9e-10
rs3116614	13	51150730	C	A	0.222982	-0.074907	0.00827309	85.2049	2.7e-20
rs111457422	13	51151286	A	AT	0.719253	0.0517237	0.00765605	47.8715	4.6e-12
rs1239704	13	51152611	A	G	0.788383	-0.0517381	0.00831716	39.6633	3e-10
rs17074618	13	51153475	T	C	0.15416	0.0531856	0.00943788	32.7489	1e-08
rs3116615	13	51158752	C	T	0.211338	-0.0762155	0.00833726	86.3963	1.5e-20
rs3118918	13	51158918	G	A	0.210957	-0.0762154	0.00834453	86.1977	1.6e-20
rs1239701	13	51159367	A	T	0.787946	-0.0513602	0.00831266	39.0502	4.1e-10
rs947381	13	51159830	C	T	0.787945	-0.0513616	0.00831267	39.0527	4.1e-10
rs3118919	13	51160744	A	G	0.209019	-0.0763011	0.00838132	85.5759	2.2e-20
rs1239694	13	51161004	A	G	0.787934	-0.0515454	0.00831288	39.3315	3.6e-10
rs1341637	13	51161165	T	C	0.209265	-0.0763373	0.00837722	85.8221	2e-20
rs3116616	13	51162913	G	C	0.215862	-0.0749165	0.00826917	85.0591	2.9e-20
rs3118920	13	51163206	T	G	0.210768	-0.0759821	0.00834356	85.7652	2e-20
rs1239685	13	51164693	C	T	0.788033	-0.0510879	0.0083153	38.6548	5.1e-10
rs3116617	13	51167209	A	T	0.21114	-0.0761414	0.00833633	86.4443	1.4e-20
rs706598	13	51169537	C	T	0.796748	-0.0482281	0.00855799	32.9047	9.7e-09
rs568995	13	51170010	G	A	0.787724	-0.0519514	0.00842198	38.6928	5e-10
rs3095527	13	51170755	G	A	0.197182	-0.0799172	0.00854023	91.7219	1e-21
rs116346582	13	51170792	A	G	0.196774	-0.0802298	0.00856821	91.8297	9.4e-22
rs759729165	13	51170793	A	ACTC	0.195145	-0.0786381	0.00862554	86.9691	1.1e-20
rs7997464	13	51171711	G	T	0.386879	-0.0532546	0.00718407	55.6764	8.5e-14
rs533379	13	51172579	C	G	0.656262	0.0435443	0.0071871	38.3438	5.9e-10
rs533476	13	51172611	T	C	0.654089	0.0428757	0.00717574	37.2771	1e-09
rs476990	13	51173911	A	G	0.638814	0.0464255	0.00707822	43.5961	4e-11
13:51173947_CTTTTT_C	13	51173947	C	CTTTTT	0.638768	0.0466596	0.00708559	44.041	3.2e-11
rs1614726	13	51175938	T	A	0.657465	0.0437797	0.00719256	38.2696	6.2e-10
rs1614727	13	51175939	C	T	0.658085	0.043272	0.00719164	37.4088	9.6e-10
rs1239676	13	51176203	C	T	0.659312	0.042435	0.00717472	36.214	1.8e-09
rs1239675	13	51176523	C	T	0.659066	0.0430947	0.00717246	37.3641	9.8e-10
rs1341635	13	51176678	T	C	0.231575	-0.064539	0.00808402	65.6592	5.4e-16
rs3118902	13	51176965	A	G	0.338569	-0.0434592	0.00718395	37.8491	7.6e-10
rs1239674	13	51177096	A	T	0.659331	0.0427374	0.00717132	36.7334	1.4e-09
rs1239673	13	51177170	A	G	0.659126	0.0425046	0.00717054	36.4066	1.6e-09
rs677585	13	51178170	G	T	0.639506	0.0470145	0.00708271	44.7632	2.2e-11
rs677627	13	51178193	C	G	0.661432	0.0434916	0.00719121	37.8615	7.6e-10
rs484304	13	51178370	T	C	0.638451	0.0473303	0.00708452	45.4305	1.6e-11
13:51181219_TTA_T	13	51181219	T	TTA	0.226715	-0.0593458	0.00817706	54.8253	1.3e-13
rs17383141	13	51183067	T	A	0.226778	-0.0591007	0.00814661	54.4641	1.6e-13
rs17383309	13	51187371	T	C	0.226857	-0.058532	0.00813626	53.5935	2.5e-13
rs71085040	13	51206221	TA	T	0.226345	-0.0581867	0.00816777	52.5485	4.2e-13
rs7991818	13	51210380	T	C	0.226654	-0.0585111	0.00815419	53.2185	3e-13
rs797512	13	51226954	C	T	0.409917	-0.0389671	0.006947	31.3516	2.2e-08
rs797515	13	51227415	A	G	0.267297	-0.055932	0.00770935	53.1698	3.1e-13
rs71436234	13	51229487	A	T	0.226528	-0.0529536	0.00815053	43.3853	4.5e-11
13:51230072_CT_C	13	51230072	C	CT	0.264237	-0.0571238	0.00775544	55.0953	1.1e-13
rs797516	13	51230621	G	A	0.265271	-0.0569501	0.00772331	54.7786	1.3e-13
rs797517	13	51230851	G	T	0.408231	-0.0386836	0.00694445	30.8746	2.8e-08
rs797518	13	51231117	T	C	0.267636	-0.0565025	0.00770743	54.3518	1.7e-13
rs797519	13	51231132	C	G	0.411198	-0.0382759	0.00694351	30.3382	3.6e-08
rs34193618	13	51231380	AT	A	0.410256	-0.0390237	0.00696844	31.4921	2e-08
rs1641299	13	51235165	C	G	0.25822	-0.0509861	0.0077679	44.2286	2.9e-11
rs71436235	13	51237540	A	G	0.220103	-0.0465171	0.00820393	33.9932	5.5e-09
rs79218432	13	51241186	T	C	0.219948	-0.0464473	0.0082033	33.8918	5.8e-09
rs17396905	13	51242379	A	G	0.219873	-0.0467441	0.0082026	34.3254	4.7e-09
rs17396919	13	51242406	A	G	0.22002	-0.0462647	0.00820255	33.5699	6.9e-09
rs797536	13	51243141	T	G	0.399339	-0.0374437	0.00694533	29.7912	4.8e-08
rs71436236	13	51243845	A	G	0.219649	-0.0466754	0.00820778	34.2591	4.8e-09
rs797538	13	51243906	C	G	0.258801	-0.0515905	0.00775942	45.4718	1.5e-11
rs12853149	13	51246358	C	A	0.218722	-0.048154	0.00825769	35.9885	2e-09
rs1772872	13	51247242	C	G	0.399235	-0.0377194	0.00694927	30.2142	3.9e-08
rs2794468	13	51247445	C	G	0.398875	-0.0378461	0.00695625	30.3634	3.6e-08
rs11617990	13	51248448	C	T	0.219965	-0.0469708	0.00820861	34.5977	4.1e-09
rs71436237	13	51252064	G	T	0.219621	-0.0464158	0.00821748	33.7987	6.1e-09
rs1272436	13	51254196	G	A	0.407673	-0.0399718	0.00696071	34.0561	5.4e-09
rs2540525	13	51254712	T	C	0.218731	-0.0470478	0.00828044	34.0857	5.3e-09
rs61963734	13	78352817	T	C	0.696543	0.0423046	0.00747035	31.6751	1.8e-08
rs3850055	13	78364169	G	T	0.123257	-0.0591306	0.0104003	31.838	1.7e-08
rs8000339	13	78367303	T	A	0.123384	-0.0598514	0.0103958	32.6429	1.1e-08
rs9593259	13	78368857	T	C	0.123681	-0.0587996	0.0103895	31.6534	1.8e-08
rs61964879	13	78373951	A	G	0.122191	-0.0591354	0.0104305	31.6818	1.8e-08
rs8000788	13	78375813	T	C	0.122137	-0.0598485	0.0104311	32.4697	1.2e-08
rs8002271	13	78375921	C	T	0.122132	-0.0598533	0.0104313	32.4837	1.2e-08
rs4264282	13	78376993	A	G	0.122251	-0.0601071	0.0104244	32.8467	1e-08
13:78383036_GT_G	13	78383036	G	GT	0.12304	-0.0591422	0.0104514	31.5522	1.9e-08
13:78384757_CT_C	13	78384757	C	CT	0.122442	-0.0599	0.010434	32.5951	1.1e-08
rs10507874	13	78392758	G	T	0.122042	-0.0598384	0.0104445	32.5257	1.2e-08
rs1146931	13	78395837	G	A	0.214122	-0.0550531	0.00831396	42.6093	6.7e-11
rs61963074	13	78398570	A	G	0.121555	-0.06054	0.0104662	33.187	8.4e-09
rs601519	13	78401505	T	C	0.785814	0.0550294	0.00831215	42.5291	7e-11
rs681020	13	78403195	C	T	0.785615	0.055351	0.00831199	43.0613	5.3e-11
rs1146932	13	78403687	C	T	0.786008	0.0553329	0.0083135	42.9494	5.6e-11
rs1146933	13	78404049	C	T	0.785076	0.0563967	0.00830584	44.9089	2.1e-11
rs623735	13	78406883	G	A	0.87399	0.0562929	0.0103127	31.3317	2.2e-08
rs148866510	13	78415594	A	G	0.118227	-0.0597341	0.0105839	32.3436	1.3e-08
rs61963077	13	78422107	A	G	0.118565	-0.0590799	0.0105659	31.7603	1.7e-08
rs11369297	13	78425231	CT	C	0.84777	0.0567217	0.00984015	32.9778	9.3e-09
rs61963079	13	78426402	G	T	0.118292	-0.0590443	0.0105778	31.6546	1.8e-08
rs3027083	13	78428114	A	G	0.118255	-0.0592595	0.0105789	31.8855	1.6e-08
rs605393	13	78430079	G	A	0.881456	0.0592938	0.0105654	31.9967	1.5e-08
rs61963080	13	78433520	T	G	0.118177	-0.0591009	0.0105813	31.6931	1.8e-08
rs1924936	13	78443297	A	T	0.774625	0.0546999	0.00814971	44.0709	3.2e-11
rs1924931	13	78445186	G	A	0.881491	0.0586675	0.0105527	31.4842	2e-08
rs1924930	13	78447373	A	T	0.774894	0.0550728	0.00816075	44.6164	2.4e-11
rs1924929	13	78447374	G	A	0.774629	0.0547142	0.00814949	44.0976	3.1e-11
rs1360371	13	78455230	C	T	0.774562	0.0551104	0.00814848	44.7533	2.2e-11
rs10639596	13	78455680	TTTC	T	0.881472	0.0602137	0.0105556	33.1095	8.7e-09
rs61963108	13	78456882	A	G	0.118183	-0.0593931	0.0105651	32.1526	1.4e-08
13:78457442_AT_A	13	78457442	A	AT	0.882204	0.0601265	0.0105927	32.8316	1e-08
rs1951971	13	78457476	G	A	0.881497	0.0593136	0.0105509	32.1534	1.4e-08
rs1951970	13	78457501	G	T	0.881413	0.0591843	0.0105475	32.0732	1.5e-08
rs8000670	13	78458570	G	A	0.881508	0.0594215	0.0105507	32.2683	1.3e-08
rs1924921	13	78462723	G	A	0.881531	0.0595018	0.0105504	32.3591	1.3e-08
rs61963110	13	78464723	G	T	0.118163	-0.059278	0.0105631	32.0564	1.5e-08
rs7333255	13	78467045	T	C	0.881107	0.0592849	0.0105317	32.3291	1.3e-08
rs4885491	13	78470350	G	A	0.881559	0.0596067	0.0105508	32.4888	1.2e-08
13:78473553_AT_A	13	78473553	A	AT	0.878536	0.0580971	0.0104888	31.2043	2.3e-08
rs3818416	13	78474468	C	A	0.764853	0.0520182	0.00804131	41.0491	1.5e-10
rs12720189	13	78476720	A	G	0.116017	-0.0591786	0.0106672	31.5766	1.9e-08
rs61963112	13	78482842	C	T	0.116301	-0.0583032	0.0106444	30.7347	3e-08
rs12716722	13	78492856	C	T	0.115527	-0.0597062	0.010668	32.0037	1.5e-08
rs7989185	13	78495696	T	A	0.883548	0.0603261	0.0106231	32.9637	9.4e-09
rs7989190	13	78495697	C	A	0.883231	0.0591968	0.0106122	31.7949	1.7e-08
rs61963113	13	78498986	G	T	0.116125	-0.059996	0.0106371	32.5409	1.2e-08
rs9544637	13	78499827	G	A	0.883613	0.0600741	0.0106245	32.737	1.1e-08
rs4884074	13	78504047	C	T	0.883608	0.0599195	0.010623	32.5784	1.1e-08
rs9544639	13	78504543	A	G	0.88362	0.060053	0.0106242	32.725	1.1e-08
rs2329049	13	78504855	A	G	0.883614	0.06003	0.0106242	32.693	1.1e-08
rs1924917	13	78506126	C	T	0.881271	0.0608529	0.0105426	33.9394	5.7e-09
rs61963145	13	78507135	T	A	0.11849	-0.0608892	0.0105535	33.8374	6e-09
rs4315250	13	78507842	G	A	0.881225	0.0604634	0.0105425	33.4961	7.1e-09
rs61963146	13	78511230	T	C	0.116752	-0.0592679	0.0106156	31.7573	1.7e-08
rs4885497	13	78513640	G	A	0.882884	0.0588531	0.0106012	31.4325	2.1e-08
rs4242968	13	78513907	C	T	0.88291	0.0590598	0.0105993	31.6148	1.9e-08
rs2876718	13	78515576	T	C	0.882984	0.0589515	0.0106009	31.5356	2e-08
rs74987383	13	78515833	AT	A	0.882926	0.0590663	0.0106008	31.652	1.8e-08
rs12720129	13	78531850	T	C	0.116955	-0.0601172	0.0106072	32.6929	1.1e-08
rs61963150	13	78533146	A	G	0.116714	-0.0590921	0.0106152	31.583	1.9e-08
rs7986195	13	78533722	G	A	0.882941	0.0589848	0.0105995	31.5748	1.9e-08
rs61963151	13	78537149	C	T	0.116643	-0.0589594	0.0106202	31.4353	2.1e-08
rs7338917	13	78538310	A	G	0.882924	0.0588002	0.0106005	31.3662	2.1e-08
rs4884076	13	78541952	T	C	0.883139	0.0591601	0.0106088	31.6626	1.8e-08
rs73233111	13	78544312	A	T	0.115783	-0.0595888	0.0106733	31.836	1.7e-08
rs73233112	13	78544313	T	A	0.1157	-0.0597039	0.0106732	31.9107	1.6e-08
rs4884078	13	78545408	C	T	0.883139	0.0591641	0.0106088	31.6667	1.8e-08
rs12720117	13	78548568	T	C	0.116746	-0.0590722	0.0106144	31.5666	1.9e-08
rs12720111	13	78549048	T	G	0.116746	-0.0590722	0.0106144	31.5666	1.9e-08
rs7329997	13	78549428	T	G	0.883139	0.0591529	0.0106089	31.6547	1.8e-08
rs7335540	13	78549894	A	G	0.882453	0.0591592	0.0105933	31.886	1.6e-08
rs73233116	13	78555867	G	A	0.116822	-0.0588206	0.0106127	31.2783	2.2e-08
rs1335804	13	78559202	A	G	0.883083	0.0588589	0.0106074	31.3272	2.2e-08
rs2329056	13	78561002	G	A	0.883094	0.0588074	0.0106092	31.2775	2.2e-08
rs1556269	13	78561493	T	A	0.883113	0.0586926	0.0106108	31.1483	2.4e-08
13:78564029_TA_T	13	78564029	T	TA	0.116351	-0.0579786	0.0106527	30.2018	3.9e-08
rs1330909	13	78571269	C	T	0.883156	0.0582143	0.0106142	30.6238	3.1e-08
rs61963970	13	78578231	T	G	0.111011	-0.0596946	0.0108473	31.0759	2.5e-08
rs61963971	13	78578368	G	T	0.111039	-0.0599562	0.0108477	31.342	2.2e-08
rs1819436	13	78580283	C	T	0.875924	0.0564679	0.0103365	30.2726	3.8e-08
rs9530711	13	78584056	G	A	0.875543	0.0565788	0.0103192	30.6899	3e-08
rs4558287	13	78588532	A	G	0.888457	0.0607837	0.010825	32.521	1.2e-08
rs73233125	13	78589906	A	T	0.11168	-0.0609843	0.0108259	32.7136	1.1e-08
rs9544673	13	78593728	T	A	0.875679	0.0566495	0.0103215	30.7462	2.9e-08
rs4332645	13	78594589	C	T	0.875687	0.0565623	0.0103206	30.667	3.1e-08
rs7992650	13	78594809	A	G	0.826794	0.0539385	0.00966608	31.4406	2.1e-08
rs7993770	13	78594904	G	T	0.875688	0.0565607	0.0103205	30.6635	3.1e-08
rs944382	13	78595990	G	A	0.875688	0.0565513	0.0103205	30.6549	3.1e-08
rs56403541	13	78596737	A	C	0.111458	-0.0602659	0.0108274	31.947	1.6e-08
rs3897884	13	78596844	C	G	0.11154	-0.0603585	0.0108267	32.0589	1.5e-08
rs1411715	13	78599755	G	T	0.875605	0.0564105	0.0103185	30.5253	3.3e-08
rs4378511	13	78600836	T	C	0.875692	0.0565274	0.0103206	30.6231	3.1e-08
rs9318511	13	78601413	C	A	0.875668	0.056351	0.0103178	30.4519	3.4e-08
rs35055908	13	78601593	CT	C	0.87442	0.0562422	0.010296	30.4844	3.4e-08
rs34510258	13	78601600	A	G	0.875668	0.0563544	0.0103178	30.4557	3.4e-08
rs1888355	13	78601959	C	T	0.875668	0.0563455	0.0103177	30.4462	3.4e-08
rs2150294	13	78602258	C	T	0.888241	0.0597925	0.0108171	31.5852	1.9e-08
rs1330895	13	78603838	G	C	0.87567	0.0563886	0.0103177	30.4902	3.4e-08
rs1330894	13	78603912	G	A	0.87567	0.0563913	0.0103178	30.4919	3.4e-08
rs944381	13	78605192	C	T	0.875668	0.056349	0.0103177	30.451	3.4e-08
rs944380	13	78605287	G	C	0.875668	0.0563446	0.0103177	30.4454	3.4e-08
rs944379	13	78605431	G	A	0.875646	0.0563968	0.010317	30.4807	3.4e-08
rs944378	13	78605893	A	G	0.875542	0.0560671	0.0103143	30.2189	3.9e-08
rs1888354	13	78606250	A	G	0.875668	0.056349	0.0103177	30.451	3.4e-08
rs1360369	13	78606633	G	A	0.875668	0.056349	0.0103177	30.451	3.4e-08
rs1360368	13	78606850	T	C	0.875668	0.056349	0.0103177	30.451	3.4e-08
rs4885512	13	78607472	C	T	0.875667	0.0563515	0.0103177	30.4536	3.4e-08
rs7321601	13	78607833	T	C	0.875668	0.056349	0.0103177	30.451	3.4e-08
rs7322207	13	78608190	G	C	0.875668	0.056349	0.0103177	30.451	3.4e-08
rs7323740	13	78608238	A	T	0.875668	0.056349	0.0103177	30.451	3.4e-08
rs7322247	13	78608299	C	A	0.875668	0.056349	0.0103177	30.451	3.4e-08
rs1330892	13	78608611	C	T	0.875668	0.056349	0.0103177	30.451	3.4e-08
rs1330891	13	78608867	T	A	0.875668	0.056349	0.0103177	30.451	3.4e-08
rs7991825	13	78609067	G	A	0.875668	0.056349	0.0103177	30.451	3.4e-08
rs9530716	13	78609306	T	G	0.875668	0.056349	0.0103177	30.451	3.4e-08
rs1330890	13	78609614	T	C	0.875723	0.0564669	0.0103224	30.5116	3.3e-08
rs1330889	13	78609615	C	T	0.875471	0.0560615	0.010306	30.1136	4.1e-08
rs1330888	13	78609792	C	T	0.875668	0.056349	0.0103177	30.451	3.4e-08
rs1330887	13	78609804	G	A	0.875603	0.0559901	0.0103164	30.0693	4.2e-08
rs4595686	13	78610376	A	C	0.87567	0.0563512	0.0103178	30.4557	3.4e-08
rs1330897	13	78611929	A	G	0.875676	0.0562986	0.010318	30.4051	3.5e-08
rs1330898	13	78612205	T	C	0.875676	0.0562986	0.010318	30.4051	3.5e-08
rs1330899	13	78612348	C	T	0.875676	0.0562986	0.010318	30.4051	3.5e-08
rs1330900	13	78613229	T	A	0.875628	0.0565087	0.0103166	30.6575	3.1e-08
rs1952770	13	78614316	T	A	0.875628	0.0565087	0.0103166	30.6575	3.1e-08
rs1815430	13	78614626	G	A	0.875628	0.0565087	0.0103166	30.6575	3.1e-08
rs944384	13	78614824	C	T	0.875629	0.0565043	0.0103167	30.6512	3.1e-08
rs56353818	13	78615950	T	C	0.111532	-0.060295	0.0108251	32.0059	1.5e-08
rs6563029	13	78616101	A	T	0.875628	0.0565028	0.0103167	30.6496	3.1e-08
rs6563031	13	78616149	A	G	0.875628	0.0565034	0.0103167	30.6504	3.1e-08
rs772866263	13	78616452	TA	TCAA	0.875196	0.0564251	0.0103053	30.6391	3.1e-08
rs772866263	13	78616452	T	TCA	0.875661	0.0561503	0.0103181	30.2471	3.8e-08
rs1330902	13	78617051	C	T	0.887963	0.061691	0.0107977	33.4119	7.5e-09
rs1330903	13	78617130	A	T	0.875113	0.0576016	0.0102988	31.7428	1.8e-08
13:78618475_GA_G	13	78618475	G	GA	0.876397	0.0589469	0.01039	32.7777	1e-08
rs2481742	13	78618912	T	C	0.875112	0.0576005	0.0102989	31.7417	1.8e-08
rs2775123	13	78619916	A	G	0.875211	0.0570304	0.010302	31.1155	2.4e-08
rs2585530	13	78620102	A	G	0.875233	0.0571397	0.0103077	31.2271	2.3e-08
rs2585529	13	78620187	A	G	0.875218	0.0571452	0.0103072	31.25	2.3e-08
rs2585527	13	78620815	A	G	0.875306	0.0570073	0.0103109	31.0829	2.5e-08
rs2775124	13	78620826	G	T	0.875223	0.0570691	0.0103072	31.209	2.3e-08
rs2775125	13	78621404	T	A	0.875199	0.0571993	0.010307	31.3679	2.1e-08
rs2585525	13	78625253	G	A	0.875192	0.0572113	0.0103079	31.3832	2.1e-08
rs61963993	13	78625855	T	C	0.112351	-0.0609741	0.0107986	32.8079	1e-08
rs1411717	13	78628471	A	G	0.876787	0.0572617	0.0103667	31.1822	2.3e-08
rs944385	13	78628829	C	T	0.889576	0.0611459	0.0108746	32.5488	1.2e-08
rs2183519	13	78631384	G	A	0.889405	0.0613905	0.0108754	32.8844	9.8e-09
rs2585518	13	78635872	G	A	0.889392	0.0614502	0.0108751	33.0147	9.1e-09
rs2775139	13	78636791	T	C	0.725789	0.0426985	0.0076331	30.5524	3.2e-08
rs73233136	13	78637966	A	C	0.110222	-0.0612151	0.0108908	32.7518	1e-08
rs2439963	13	78638416	G	A	0.73521	0.0448357	0.00772419	33.0301	9.1e-09
rs2775140	13	78639855	C	T	0.88871	0.0615166	0.010845	33.2242	8.2e-09
rs73233139	13	78644073	C	T	0.110347	-0.0613893	0.0108844	32.9529	9.4e-09
rs56104582	13	78647150	T	G	0.110334	-0.0615575	0.0108844	33.1097	8.7e-09
rs2775120	13	78653041	A	G	0.888349	0.0621841	0.0108303	34.091	5.3e-09
rs2439958	13	78653948	A	G	0.888378	0.0628157	0.0108281	34.7253	3.8e-09
rs4539480	13	78657012	C	T	0.888454	0.0628271	0.0108314	34.7369	3.8e-09
rs2585499	13	78661027	G	A	0.735295	0.0448958	0.00772552	32.966	9.4e-09
rs2585498	13	78661239	G	T	0.735295	0.0448957	0.00772552	32.9657	9.4e-09
rs2775134	13	78662621	C	T	0.735126	0.0448316	0.00772383	32.9106	9.6e-09
rs1412783	13	78663377	A	G	0.110327	-0.0611252	0.0108866	32.6289	1.1e-08
rs1332944	13	78663524	C	A	0.7351	0.044864	0.00772411	32.9398	9.5e-09
rs73237393	13	78674911	A	T	0.108315	-0.0597794	0.0109705	30.4023	3.5e-08
rs73237394	13	78675383	T	A	0.108319	-0.0597118	0.0109727	30.341	3.6e-08
rs73237397	13	78676645	A	G	0.10829	-0.0597082	0.0109782	30.3662	3.6e-08
rs73237398	13	78676888	C	T	0.108282	-0.0598367	0.0109813	30.4752	3.4e-08
rs73237400	13	78677572	G	T	0.108331	-0.0607362	0.0109804	31.3646	2.1e-08
rs7984763	13	78678276	A	G	0.108148	-0.0597186	0.0109905	30.4444	3.4e-08
rs1929165	13	78682558	T	C	0.110956	-0.0596801	0.0108557	31.4533	2e-08
rs61330814	13	78684384	G	T	0.110931	-0.0596418	0.01086	31.3822	2.1e-08
rs1576600	13	78684868	C	T	0.887878	0.060686	0.010814	32.6001	1.1e-08
rs73239305	13	78686545	C	T	0.110924	-0.0595326	0.0108632	31.2562	2.3e-08
rs112070136	13	78688994	G	C	0.111085	-0.0607002	0.0108598	32.4678	1.2e-08
rs59822165	13	78689388	T	C	0.111025	-0.0599212	0.0108635	31.6202	1.9e-08
rs55944310	13	78691973	T	C	0.110211	-0.0590737	0.0109314	30.2428	3.8e-08
rs58609553	13	78693640	C	T	0.111289	-0.0609087	0.0108644	32.6899	1.1e-08
rs17797204	13	78693867	G	A	0.111424	-0.0603717	0.0108647	32.0241	1.5e-08
rs80223924	14	25927298	G	C	0.30369	-0.04399	0.00749078	34.3628	4.6e-09
rs77384634	14	25927299	T	C	0.30369	-0.0439924	0.00749073	34.3675	4.6e-09
rs74718733	14	25927300	T	C	0.30369	-0.0439922	0.0074907	34.3674	4.6e-09
rs12879423	14	25927832	G	A	0.677519	0.0436234	0.00730511	36.0612	1.9e-09
rs10132280	14	25928179	A	C	0.302637	-0.04393	0.00743234	34.6677	3.9e-09
rs8015400	14	25930988	A	C	0.676015	0.0442801	0.00725537	37.6306	8.5e-10
14:25931404_GTC_G	14	25931404	G	GTC	0.676409	0.0448304	0.00726535	38.6474	5.1e-10
rs1950436	14	25932585	G	A	0.676777	0.0442597	0.00726301	37.467	9.3e-10
rs8022424	14	25932825	T	C	0.676747	0.044466	0.00726332	37.8431	7.7e-10
14:25933260_TC_T	14	25933260	T	TC	0.270831	-0.0459571	0.0076483	36.0726	1.9e-09
rs35772441	14	25933822	G	A	0.270598	-0.0463703	0.00764795	36.801	1.3e-09
rs58939796	14	25933965	T	G	0.30182	-0.044209	0.0074041	35.5772	2.5e-09
rs8013377	14	25934244	C	A	0.27086	-0.0461489	0.00764502	36.4216	1.6e-09
rs7154982	14	25935161	A	G	0.27081	-0.0461509	0.00764511	36.4275	1.6e-09
rs147347708	14	25936118	GT	G	0.270336	-0.0467081	0.00766559	37.0751	1.1e-09
rs17535391	14	25936608	A	T	0.269852	-0.0468261	0.00765591	37.462	9.3e-10
rs28678024	14	25937161	G	A	0.286793	-0.0416927	0.00754455	30.5259	3.3e-08
rs8015189	14	25938852	A	G	0.270522	-0.0461232	0.00764761	36.337	1.7e-09
rs17456958	14	25939932	A	G	0.269735	-0.0468768	0.00765662	37.5248	9e-10
rs55874813	14	25941661	T	C	0.270495	-0.0462482	0.00764701	36.501	1.5e-09
rs1955854	14	25941921	G	T	0.677005	0.0446255	0.00726442	38.0757	6.8e-10
rs17457048	14	25942154	T	C	0.269873	-0.0462841	0.00765276	36.6974	1.4e-09
rs10143820	14	25942665	T	C	0.270506	-0.0462278	0.0076465	36.4665	1.6e-09
rs12432376	14	25942829	G	A	0.270864	-0.0462447	0.00764304	36.5452	1.5e-09
rs10138528	14	25943786	C	T	0.270642	-0.0461245	0.00764631	36.3709	1.6e-09
rs10149723	14	25943982	T	C	0.270492	-0.0460625	0.00764791	36.2017	1.8e-09
rs10138669	14	25944152	G	A	0.270371	-0.0463154	0.00765039	36.5815	1.5e-09
rs10138670	14	25944153	G	A	0.270346	-0.0462135	0.0076508	36.4111	1.6e-09
14:25944265_AC_A	14	25944265	A	AC	0.270671	-0.0461071	0.00764787	36.3455	1.7e-09
rs17094596	14	25944306	A	C	0.270479	-0.046278	0.00764872	36.5694	1.5e-09
rs17094599	14	25944363	C	G	0.270477	-0.046352	0.007649	36.7061	1.4e-09
rs17094606	14	25944826	G	A	0.270544	-0.0464309	0.00764802	36.7869	1.3e-09
rs61981417	14	25946258	T	C	0.223875	-0.0464992	0.00820231	32.5963	1.1e-08
rs8010984	14	25946443	T	C	0.677029	0.0443714	0.00726854	37.6329	8.5e-10
rs11159347	14	25947436	T	C	0.677764	0.0461324	0.00728164	40.356	2.1e-10
rs11624623	14	25948430	A	G	0.67775	0.0457751	0.00728305	39.6328	3.1e-10
rs2022674	14	25948867	T	C	0.657712	0.0467809	0.00736107	40.16	2.3e-10
rs12587211	14	25949019	G	T	0.678483	0.0457866	0.00728811	39.5543	3.2e-10
rs1955851	14	25949277	T	G	0.677795	0.0460643	0.00728319	40.0931	2.4e-10
rs1884237	14	25950548	T	C	0.721507	0.0430772	0.00758982	31.6482	1.8e-08
rs1884236	14	25950590	C	T	0.703246	0.0418679	0.00745266	31.2774	2.2e-08
rs61983381	14	25950864	T	C	0.277714	-0.0432436	0.00759577	31.9416	1.6e-08
rs61212071	14	25952135	ATT	A	0.716116	0.0421401	0.00757186	30.5258	3.3e-08
14:25953516_CAT_C	14	25953516	C	CAT	0.720099	0.0423552	0.00758283	30.4641	3.4e-08
rs11627916	14	25956292	A	G	0.719915	0.0438268	0.00756798	32.6735	1.1e-08
rs6574442	14	25960488	T	C	0.721528	0.0438683	0.00759143	32.6991	1.1e-08
rs12896620	14	25962515	T	C	0.719456	0.0437652	0.00758579	32.4333	1.2e-08
14:25962520_CA_C	14	25962520	C	CA	0.669419	0.0436022	0.0075454	32.0984	1.5e-08
rs61983383	14	25965098	C	T	0.267911	-0.0456926	0.00769927	34.5687	4.1e-09
rs6573307	14	60798009	G	T	0.388344	0.0388961	0.00701916	31.8969	1.6e-08
rs6573308	14	60806976	T	C	0.389516	0.0391759	0.00700693	32.5514	1.2e-08
rs112115087	14	60807865	G	T	0.388548	0.0392432	0.00703459	32.274	1.3e-08
rs4436712	14	60808002	T	G	0.388527	0.0392846	0.0070335	32.3613	1.3e-08
rs1254276	14	60847001	T	C	0.390132	0.0392656	0.00697265	32.8567	9.9e-09
rs1313237	14	60848224	C	A	0.39186	0.0384514	0.00696639	31.8248	1.7e-08
rs1272131	14	60886150	C	T	0.388511	0.0384728	0.00702194	31.0536	2.5e-08
rs2093210	14	60957279	T	C	0.607728	-0.0380905	0.00696535	31.2191	2.3e-08
rs33912345	14	60976537	A	C	0.609323	-0.0395088	0.0069661	33.4124	7.5e-09
rs4899012	14	61003889	C	G	0.607469	-0.0383432	0.00696246	31.7175	1.8e-08
rs10483727	14	61072875	C	T	0.610347	-0.0393291	0.00696953	33.1727	8.4e-09
rs34935520	14	61091401	A	G	0.606822	-0.0389402	0.00696161	32.7631	1e-08
rs35155027	14	61095174	C	G	0.604473	-0.0379895	0.00695643	31.3527	2.2e-08
rs35320790	14	61108825	A	C	0.600948	-0.0390648	0.00695104	33.0398	9e-09
rs147871553	14	70238313	T	G	0.0179953	0.14161	0.0267364	29.7413	4.9e-08
rs11158820	14	70347348	G	A	0.686745	-0.0498696	0.00740955	46.8322	7.7e-12
rs35230100	14	70348141	CATAT	C	0.431849	-0.0534772	0.00709365	55.8389	7.9e-14
rs531338795	14	75331865	GA	G	0.463486	0.0404636	0.00689516	33.2188	8.2e-09
rs4903262	14	75340818	A	G	0.456334	0.0413965	0.00681352	35.4745	2.6e-09
rs11159107	14	75341266	A	C	0.45669	0.0428557	0.0068133	38.1712	6.5e-10
rs7140660	14	75345645	T	C	0.454711	0.042391	0.00681955	36.9545	1.2e-09
rs28426374	14	75346740	T	C	0.455356	0.0426737	0.00681274	37.7893	7.9e-10
rs10083386	14	75347585	A	C	0.455366	0.0428459	0.00681214	38.1331	6.6e-10
rs2070598	14	75360906	A	G	0.456432	0.0431227	0.0068086	38.5096	5.4e-10
14:75368547_AT_A	14	75368547	A	AT	0.51923	0.0405898	0.00702589	31.6177	1.9e-08
rs12147804	14	80566565	T	C	0.0892703	0.076346	0.0119625	40.0934	2.4e-10
14:80566990_AT_A	14	80566990	A	AT	0.109277	0.070757	0.0113592	38.2315	6.3e-10
rs17110277	14	80567391	C	T	0.0895431	0.0757875	0.0119413	39.6229	3.1e-10
rs61991165	14	80567571	A	G	0.0893743	0.0762154	0.0119479	40.0117	2.5e-10
rs61991166	14	80567797	C	T	0.0893703	0.0771147	0.0119479	40.9762	1.5e-10
rs61991169	14	80569197	A	G	0.0896101	0.0774059	0.0119982	40.8578	1.6e-10
rs56711728	14	80569256	G	A	0.089572	0.076495	0.0119322	40.4088	2.1e-10
rs1388377	14	80569659	A	G	0.089583	0.0763986	0.011931	40.3236	2.2e-10
14:80569757_GT_G	14	80569757	G	GT	0.0900777	0.0759494	0.0119614	39.6383	3.1e-10
rs56103134	14	80570692	A	G	0.0896654	0.0764981	0.0119257	40.4432	2e-10
rs1491495	14	80571168	G	T	0.0896554	0.0766074	0.0119245	40.6487	1.8e-10
rs56900177	14	80571521	C	T	0.0896556	0.0766828	0.0119241	40.73	1.7e-10
rs10483945	14	80572380	A	G	0.0896764	0.076472	0.0119228	40.4387	2e-10
rs56740597	14	80573861	T	C	0.08893	0.0775121	0.0119512	41.3623	1.3e-10
rs17110292	14	80573908	C	G	0.0895532	0.0763265	0.0119067	40.4377	2e-10
rs17110297	14	80574335	T	C	0.0896133	0.0766075	0.0118922	40.8789	1.6e-10
rs12147306	14	80575640	A	C	0.0898077	0.0758404	0.0118724	39.9645	2.6e-10
rs1491490	14	80577992	G	A	0.0898526	0.0757137	0.011868	39.8337	2.8e-10
rs960355	14	80578300	C	T	0.0898577	0.0757411	0.0118679	39.8661	2.7e-10
rs11159444	14	80579588	A	T	0.0898654	0.0758944	0.0118668	40.052	2.5e-10
rs17110313	14	80579871	C	T	0.0898492	0.0757058	0.0118674	39.8293	2.8e-10
rs17110315	14	80580335	T	A	0.0898639	0.0758928	0.0118664	40.0517	2.5e-10
rs113276716	14	80580364	GT	G	0.0904532	0.0754503	0.0118554	39.7339	2.9e-10
rs17110318	14	80580422	A	G	0.0900235	0.0759446	0.011862	40.151	2.4e-10
14:80581140_AT_A	14	80581140	A	AT	0.090198	0.0749005	0.0118663	39.1105	4e-10
rs61991176	14	80581669	A	T	0.0898561	0.0754842	0.011865	39.6563	3e-10
rs61991177	14	80581868	C	T	0.0895596	0.0764413	0.0118861	40.5269	1.9e-10
rs17110322	14	80582062	G	A	0.0900844	0.075134	0.0118516	39.3825	3.5e-10
rs56240413	14	80584847	C	T	0.0870981	0.0759286	0.0120619	38.7589	4.8e-10
rs17110328	14	80586097	T	A	0.0870401	0.0759793	0.0120659	38.7926	4.7e-10
rs1491499	14	80586190	C	T	0.0870552	0.0761762	0.0120652	39.0182	4.2e-10
rs1491500	14	80586392	G	A	0.0869326	0.0770121	0.0120734	39.7925	2.8e-10
rs1491501	14	80586679	A	G	0.0870343	0.0759989	0.0120667	38.8044	4.7e-10
14:80586932_GT_G	14	80586932	G	GT	0.0871442	0.0771032	0.0120974	39.77	2.9e-10
rs2098406	14	80588692	C	T	0.0897167	0.0755051	0.0118776	39.5224	3.2e-10
rs72685595	14	80590448	A	C	0.0895949	0.076042	0.0118871	39.9896	2.6e-10
rs61991217	14	80591368	T	C	0.0896884	0.0750888	0.0118816	39.0346	4.2e-10
rs17110340	14	80593658	G	C	0.0896819	0.0749668	0.011884	38.8944	4.5e-10
rs756178947	14	80594362	T	TAC	0.0899961	0.0745386	0.0118841	38.56	5.3e-10
14:80594684_TA_T	14	80594684	T	TA	0.0897056	0.0752597	0.0118943	39.1905	3.8e-10
rs59369319	14	80595023	T	C	0.089672	0.0751021	0.0118865	39.0095	4.2e-10
rs9646135	14	80595161	G	A	0.0895749	0.0761124	0.011893	40.011	2.5e-10
rs9646136	14	80595298	G	A	0.089732	0.0752706	0.0118832	39.2407	3.7e-10
rs61991220	14	80597053	C	T	0.0896343	0.0761439	0.0118962	40.058	2.5e-10
rs17110342	14	80597422	G	A	0.0899274	0.0748548	0.0118809	38.8501	4.6e-10
rs8017955	14	80598514	C	A	0.0899017	0.075092	0.0118851	39.1389	3.9e-10
rs11159445	14	80601305	A	T	0.0894853	0.0760142	0.0119128	39.8262	2.8e-10
rs11159446	14	80601392	C	G	0.0896902	0.0745348	0.0119014	38.3527	5.9e-10
rs61381068	14	80627316	T	C	0.103177	0.0683756	0.0111601	36.2412	1.7e-09
14:80631199_AGTTT_A	14	80631199	A	AGTTT	0.104075	0.0680995	0.0111214	36.2888	1.7e-09
rs170407	14	80631437	G	A	0.104091	0.0686643	0.011113	37.0378	1.2e-09
rs224996	14	80632773	A	C	0.104091	0.0686577	0.0111128	37.0317	1.2e-09
rs224997	14	80635230	A	T	0.104096	0.0686663	0.0111128	37.0339	1.2e-09
rs54566	14	80635847	C	G	0.103304	0.0685953	0.0111522	36.5249	1.5e-09
rs7152836	14	80636894	A	T	0.103176	0.0683105	0.0111586	36.1712	1.8e-09
rs224999	14	80637159	C	T	0.104102	0.0686468	0.0111126	37.0152	1.2e-09
rs170408	14	80637283	T	C	0.104101	0.0686366	0.0111126	37.005	1.2e-09
rs225001	14	80637798	A	G	0.104114	0.0685621	0.0111122	36.925	1.2e-09
rs225003	14	80638789	A	G	0.104097	0.0686513	0.0111125	37.0201	1.2e-09
rs225004	14	80638805	C	A	0.104109	0.0685408	0.0111122	36.9112	1.2e-09
rs225005	14	80640172	G	C	0.104115	0.068898	0.0111115	37.2681	1e-09
rs450924	14	80640247	G	A	0.104124	0.0688767	0.0111112	37.2483	1e-09
rs61992262	14	80640368	C	T	0.104115	0.068898	0.0111115	37.2681	1e-09
rs225006	14	80640875	C	G	0.104115	0.068898	0.0111115	37.2681	1e-09
rs57984207	14	80641446	G	C	0.104113	0.0689354	0.0111117	37.3053	1e-09
rs28584896	14	80641542	T	C	0.104082	0.0683608	0.0111144	36.6721	1.4e-09
rs224988	14	80641756	C	T	0.104094	0.0686457	0.0111125	37.0235	1.2e-09
rs10148516	14	80642436	G	A	0.103249	0.0679895	0.0111554	35.8038	2.2e-09
rs224990	14	80642872	A	G	0.104114	0.0682373	0.0111117	36.5729	1.5e-09
rs17110401	14	80642908	G	A	0.1032	0.0678588	0.0111575	35.6878	2.3e-09
rs224991	14	80642963	A	G	0.104213	0.0676944	0.0111082	36.0865	1.9e-09
rs55690928	14	80643119	T	C	0.103182	0.0677585	0.0111591	35.5627	2.5e-09
rs224992	14	80643130	C	T	0.104123	0.0683644	0.0111121	36.6667	1.4e-09
rs17110406	14	80643195	G	A	0.103203	0.0680341	0.0111583	35.8243	2.2e-09
14:80644374_AC_A	14	80644374	A	AC	0.103367	0.0680915	0.0111587	35.9194	2.1e-09
rs447882	14	80647445	T	C	0.103272	0.0681335	0.0111634	35.9851	2e-09
rs224969	14	80653144	A	G	0.102719	0.0685521	0.0111959	36.221	1.8e-09
rs9783597	14	80656605	T	C	0.102593	0.0687065	0.0112047	36.2855	1.7e-09
rs7140952	14	80668272	T	C	0.0924095	0.0658712	0.0117424	29.9934	4.3e-08
rs56033314	14	80672711	G	A	0.0921685	0.0671739	0.0117631	31.2751	2.2e-08
rs2267872	14	80673673	A	G	0.0915845	0.0690738	0.0118004	33.1265	8.6e-09
rs8009555	14	80674514	C	T	0.0904899	0.0667179	0.0118392	30.5266	3.3e-08
rs6574551	14	80674534	A	G	0.0914705	0.0665445	0.0117866	30.8229	2.8e-08
rs1388378	14	80674972	T	G	0.0904685	0.0665041	0.0118413	30.2883	3.7e-08
rs10144099	14	80681060	G	A	0.0923635	0.0674367	0.011743	31.8743	1.6e-08
rs17110449	14	80681384	A	G	0.0902258	0.0667777	0.0118546	30.5105	3.3e-08
14:80682756_AAT_A	14	80682756	A	AAT	0.0901954	0.0665732	0.0118633	30.1701	4e-08
rs9972275	14	80683627	G	A	0.0911373	0.0667469	0.0117987	30.8768	2.7e-08
rs9972105	14	80684001	T	C	0.0911373	0.0667376	0.0117987	30.8702	2.8e-08
rs7145153	14	80684865	A	G	0.0901933	0.0675259	0.0118513	31.2097	2.3e-08
rs7146189	14	80684942	G	T	0.0911139	0.0666528	0.0118001	30.7278	3e-08
rs10150064	14	80686540	C	T	0.0910402	0.0658373	0.0118062	29.9601	4.4e-08
rs1907526	14	80687879	T	C	0.0909226	0.066551	0.0118132	30.5673	3.2e-08
rs10133463	14	80690452	G	A	0.0911299	0.0664966	0.0117991	30.6512	3.1e-08
rs7350729	14	80690901	A	C	0.0902061	0.0671282	0.0118513	30.8186	2.8e-08
rs7145584	14	80693751	A	C	0.090999	0.0659994	0.0118105	30.0694	4.2e-08
rs7154898	14	80698171	C	T	0.0911562	0.0662313	0.011798	30.3963	3.5e-08
rs7154177	14	80698513	T	C	0.0910298	0.0657318	0.0118056	29.868	4.6e-08
rs7159642	14	80699225	G	A	0.0911466	0.0663081	0.011797	30.4588	3.4e-08
rs7160310	14	80699325	T	G	0.0900028	0.0662174	0.0118638	29.7771	4.8e-08
rs10140980	14	80701089	C	T	0.0910113	0.0668956	0.0118043	30.9377	2.7e-08
rs534767059	14	80704418	TA	T	0.0899711	0.0695026	0.0119964	32.3242	1.3e-08
rs1388380	14	80705765	G	C	0.0910565	0.0658124	0.0118055	30.0166	4.3e-08
rs28758824	14	80706451	T	C	0.0901908	0.0666349	0.0118545	30.4002	3.5e-08
rs55813120	14	80710618	A	G	0.0902967	0.0670205	0.0118504	30.7071	3e-08
rs28607034	14	80712024	C	T	0.0910495	0.0659696	0.0118065	30.1547	4e-08
rs9652301	14	80713506	G	A	0.0906856	0.0666128	0.0118537	30.0473	4.2e-08
rs9652302	14	80713607	G	A	0.0901428	0.066325	0.0118704	29.8466	4.7e-08
rs146409836	14	80714560	G	T	0.0911197	0.0663397	0.011802	30.4949	3.3e-08
rs10134932	14	80715825	A	G	0.0908643	0.0669279	0.0118211	30.9204	2.7e-08
rs10134856	14	80715887	T	C	0.0909797	0.0658782	0.0118141	29.9738	4.4e-08
rs7156637	14	80716782	G	A	0.0910713	0.0660624	0.0118076	30.1531	4e-08
rs983228	14	80718305	T	G	0.0908405	0.0667892	0.0118231	30.7719	2.9e-08
rs983229	14	80718565	A	G	0.0908761	0.0666528	0.0118218	30.7252	3e-08
rs724802	14	80719828	T	G	0.0902867	0.0665147	0.0118547	30.2726	3.8e-08
rs7147725	14	80720169	T	C	0.0901396	0.0664909	0.0118757	30.1701	4e-08
rs61989399	14	80720826	A	C	0.0897405	0.067329	0.0118903	30.9108	2.7e-08
rs8021291	14	80722131	G	A	0.0909954	0.0670399	0.0118112	31.2044	2.3e-08
rs1955625	14	80726296	C	T	0.0908156	0.0667629	0.0118278	30.7354	3e-08
rs8020863	14	80729139	G	A	0.0902607	0.0674107	0.0118599	31.1706	2.4e-08
rs17110482	14	80730147	A	G	0.09097	0.0659932	0.0118201	30.1207	4.1e-08
rs17110492	14	80736265	A	G	0.0901052	0.0665854	0.0118707	30.2447	3.8e-08
rs8003183	14	80740190	G	A	0.0911109	0.0665002	0.011823	30.5831	3.2e-08
rs11160078	14	93068421	T	C	0.571037	0.0431357	0.00699307	38.3762	5.8e-10
rs11628180	14	93068516	A	G	0.29083	0.0524327	0.00758223	46.392	9.7e-12
rs72697295	14	93069980	C	G	0.180277	0.0768908	0.00893193	73.2557	1.1e-17
rs72697297	14	93069989	C	T	0.180286	0.0769128	0.00893139	73.3138	1.1e-17
rs78440108	14	93070286	T	C	0.179523	0.0756021	0.00894535	70.6026	4.4e-17
rs72697299	14	93070367	T	C	0.18045	0.0766975	0.00892338	73.0316	1.3e-17
rs12894135	14	93070687	C	G	0.578814	0.0437441	0.0069491	39.6601	3e-10
rs11628803	14	93070764	C	T	0.578872	0.0438098	0.00694899	39.8104	2.8e-10
rs9671271	14	93071337	C	T	0.571806	0.0437459	0.00692546	40.1074	2.4e-10
rs9671272	14	93071357	C	T	0.571792	0.0437671	0.00692539	40.1436	2.4e-10
rs77503186	14	93071536	A	G	0.180329	0.0767248	0.00891808	73.2206	1.2e-17
rs72699804	14	93071806	G	A	0.180408	0.0766936	0.0089174	73.1815	1.2e-17
rs75662783	14	93072152	A	T	0.180406	0.0767014	0.00891741	73.197	1.2e-17
rs2146498	14	93072269	A	G	0.57717	0.0435107	0.00693952	39.4224	3.4e-10
rs35629566	14	93072317	G	C	0.180451	0.0768635	0.00891664	73.5398	9.9e-18
rs2181381	14	93072402	A	G	0.571483	0.0437552	0.00692259	40.1649	2.3e-10
rs75070309	14	93072476	A	C	0.18039	0.07667	0.00891749	73.1639	1.2e-17
rs8014738	14	93073119	G	A	0.572606	0.0438001	0.00692695	40.1874	2.3e-10
rs34569403	14	93073261	CAT	C	0.573504	0.0447741	0.00696289	41.4103	1.2e-10
rs4904957	14	93073965	A	G	0.570692	0.0435103	0.00692084	39.7597	2.9e-10
rs79596128	14	93074447	T	C	0.180332	0.07662	0.00891694	73.0864	1.2e-17
rs11160079	14	93075449	A	G	0.571406	0.0436682	0.00692176	40.0379	2.5e-10
rs12432064	14	93075824	T	G	0.571403	0.0436815	0.00692135	40.0751	2.4e-10
rs12886904	14	93076383	T	A	0.442999	0.0427016	0.00688513	36.7115	1.4e-09
rs12887109	14	93076470	T	A	0.571355	0.0437515	0.00692111	40.2276	2.3e-10
rs12887586	14	93076526	A	G	0.571355	0.0437513	0.00692111	40.2275	2.3e-10
rs35031524	14	93077388	A	C	0.571607	0.0437348	0.00692246	40.1312	2.4e-10
rs34640073	14	93077510	G	T	0.571703	0.0439353	0.00692267	40.5291	1.9e-10
rs72699818	14	93077611	C	T	0.180336	0.0768067	0.00891538	73.4498	1e-17
14:93077639_CT_C	14	93077639	C	CT	0.573167	0.0451934	0.00696244	42.2643	8e-11
rs61975785	14	93077688	A	G	0.571663	0.0436787	0.00692238	40.0442	2.5e-10
rs7156409	14	93077714	G	A	0.571747	0.0439549	0.00692254	40.5475	1.9e-10
rs7156927	14	93077875	T	C	0.571748	0.0436793	0.00692234	40.0249	2.5e-10
rs7157252	14	93077891	C	G	0.571754	0.0436936	0.00692229	40.0527	2.5e-10
rs7157273	14	93077930	A	G	0.571865	0.0434671	0.00692293	39.616	3.1e-10
rs7161719	14	93078017	A	G	0.571707	0.0436679	0.0069223	40.0317	2.5e-10
rs7161494	14	93078152	C	A	0.571775	0.0437708	0.00692223	40.1767	2.3e-10
rs7140450	14	93078166	A	G	0.571781	0.0437695	0.00692216	40.1734	2.3e-10
rs112370326	14	93078333	C	G	0.180318	0.0766206	0.00891503	73.1078	1.2e-17
rs9788533	14	93078533	G	A	0.433727	0.0435809	0.00689422	38.0623	6.9e-10
rs758966327	14	93078646	C	CAG	0.25909	0.0604983	0.00784065	57.8849	2.8e-14
rs9323879	14	93080192	G	A	0.675874	0.0500188	0.00734667	46.5811	8.8e-12
rs749647	14	93080703	C	A	0.675948	0.050077	0.00734198	46.8011	7.9e-12
rs10146142	14	93083372	T	G	0.408308	0.0463397	0.00698191	42.6853	6.4e-11
rs10146346	14	93083572	A	G	0.408567	0.0477477	0.00699005	45.2915	1.7e-11
rs8010344	14	93086918	G	A	0.183482	0.076915	0.00880343	75.304	4e-18
rs7141996	14	93094298	A	G	0.184092	0.0766498	0.00877375	75.6316	3.4e-18
rs11623779	14	93096391	C	T	0.184103	0.0767837	0.0087685	76.0807	2.7e-18
rs11621587	14	93098339	C	G	0.183935	0.0768251	0.00876588	76.1237	2.7e-18
rs72699846	14	93098617	A	G	0.184405	0.0762553	0.00875379	75.2206	4.2e-18
rs11627441	14	93099234	A	T	0.184598	0.0760523	0.00874938	74.7958	5.2e-18
rs4904964	14	93099867	C	A	0.298576	0.0549407	0.00742249	53.596	2.5e-13
rs7146689	14	93100024	C	T	0.184627	0.0760617	0.00875137	74.9162	4.9e-18
14:93100681_TC_T	14	93100681	T	TC	0.262171	0.0613231	0.00773344	61.8119	3.8e-15
rs8015224	14	93101074	G	T	0.298343	0.0551889	0.00742464	54.0481	2e-13
rs55977629	14	93101947	C	A	0.234422	-0.0459069	0.00807198	32.7157	1.1e-08
rs17184313	14	93102251	T	C	0.184485	0.0761971	0.00875122	75.0925	4.5e-18
rs10498635	14	93103309	T	C	0.184497	0.0760756	0.00875031	74.9445	4.8e-18
rs7143806	14	93103729	A	G	0.184679	0.0760645	0.00875247	74.954	4.8e-18
rs4900138	14	93104025	C	G	0.298247	0.0553835	0.00742636	54.3856	1.6e-13
rs11627032	14	93104072	C	T	0.255031	0.0618089	0.00778819	62.2068	3.1e-15
rs72699855	14	93105953	C	G	0.190683	0.0778203	0.0086585	80.0574	3.6e-19
rs1075472	14	93108131	G	A	0.189869	0.0790339	0.00867601	82.165	1.3e-19
rs734207	14	93108420	T	C	0.5938	-0.0398651	0.00692976	31.8223	1.7e-08
rs734206	14	93108464	C	T	0.294795	0.0611488	0.00745361	65.8349	4.9e-16
rs8020017	14	93109385	A	G	0.593927	-0.0395808	0.00693169	31.4052	2.1e-08
rs11624512	14	93111120	T	C	0.190624	0.0792696	0.00866927	83.0133	8.2e-20
rs67910622	14	93111167	T	C	0.593257	-0.0396199	0.0069317	31.459	2e-08
rs78242330	14	93111715	C	T	0.0991223	0.0824115	0.011421	51.6217	6.7e-13
rs11160085	14	93112102	C	T	0.303885	0.0608221	0.00742158	66.4888	3.5e-16
rs398043971	14	93112310	A	AG	0.187946	0.081288	0.00874669	85.5866	2.2e-20
rs578113254	14	93112311	A	G	0.164497	0.0835509	0.00937698	78.9601	6.3e-19
rs112560164	14	93112924	A	G	0.190874	0.080298	0.00866667	85.2226	2.7e-20
rs57281976	14	93112974	A	G	0.23624	-0.0489751	0.00804018	37.7488	8e-10
rs7151531	14	93113547	C	T	0.296028	0.0617252	0.00745328	67.2524	2.4e-16
rs72699866	14	93114787	A	G	0.190988	0.0806894	0.00866985	86.1288	1.7e-20
rs754388	14	93115410	C	G	0.810462	-0.0803844	0.00870163	84.503	3.8e-20
rs61992599	14	93116013	A	G	0.217734	-0.0469073	0.00827678	33.0175	9.1e-09
rs72699870	14	93116351	C	T	0.195776	0.0769864	0.00859622	79.5303	4.7e-19
rs942064	14	93117429	C	T	0.675744	0.0478123	0.00726462	44.5123	2.5e-11
rs7153192	14	93117443	A	G	0.551874	0.04196	0.00684097	38.9681	4.3e-10
rs3829947	14	93118038	G	A	0.561679	0.0412144	0.00686587	37.6815	8.3e-10
rs117068593	14	93118229	T	C	0.189774	0.079989	0.0086963	84.4382	4e-20
rs3742716	14	93118669	A	G	0.325068	-0.0480417	0.00726676	44.9358	2e-11
rs2402174	14	93123549	A	G	0.637518	0.0407768	0.00707165	34.1258	5.2e-09
rs12879040	14	93123991	A	G	0.323813	-0.0456501	0.00727211	40.7638	1.7e-10
rs35676570	14	93124014	CA	C	0.336283	-0.0387179	0.00720118	29.737	4.9e-08
rs12885166	14	93125282	T	G	0.332201	-0.0390434	0.00722473	29.8419	4.7e-08
rs2295991	14	93125415	C	G	0.388007	0.0443467	0.0069784	41.1413	1.4e-10
rs58006834	14	93127174	T	A	0.367966	0.0472205	0.00705398	45.3985	1.6e-11
rs12896481	14	93127184	A	G	0.332273	-0.0393107	0.00722965	30.232	3.8e-08
rs57407935	14	93127422	G	C	0.367362	0.0470772	0.00705727	45.0979	1.9e-11
rs113858005	14	93128621	ACACGGCATG	A	0.390633	0.04331	0.00699618	38.9795	4.3e-10
rs10134607	14	93129070	A	G	0.364702	0.0464004	0.00707261	43.6515	3.9e-11
rs765891197	14	93129181	A	AT	0.392906	0.0444388	0.00713375	39.0435	4.1e-10
rs9323880	14	93129810	T	C	0.368091	0.044277	0.00710808	39.1297	4e-10
rs12885278	14	93130778	A	T	0.335228	-0.0404185	0.00739062	30.6308	3.1e-08
rs8014880	14	93131547	A	G	0.613594	0.042119	0.0072338	35.9345	2e-09
rs112097633	14	93131683	A	G	0.0776159	0.0949799	0.0126853	54.6858	1.4e-13
rs11629297	14	103840904	G	C	0.736277	-0.0430138	0.00772829	30.7083	3e-08
rs6575979	14	103841018	G	A	0.795449	-0.0477357	0.00842461	31.6381	1.9e-08
rs8006994	14	103841296	T	C	0.736454	-0.0432139	0.00772892	30.9584	2.6e-08
14:103841352_CTT_C	14	103841352	C	CTT	0.733944	-0.043702	0.00773546	31.4214	2.1e-08
rs8013228	14	103842650	G	A	0.795517	-0.0475631	0.00842416	31.382	2.1e-08
rs62007660	14	103843344	A	G	0.736383	-0.0428392	0.00772644	30.4398	3.4e-08
rs144056551	14	103843836	AAAATAAAT	A	0.790252	-0.04653	0.00839463	30.0945	4.1e-08
rs58153827	14	103844630	A	G	0.204366	0.0476759	0.00842352	31.4889	2e-08
rs11621300	14	103844898	C	T	0.736433	-0.042393	0.00772463	29.8384	4.7e-08
rs11626562	14	103845362	A	C	0.736484	-0.0426688	0.00772616	30.1898	3.9e-08
14:103846071_TC_T	14	103846071	T	TC	0.204328	0.0478506	0.00843162	31.7383	1.8e-08
14:103846315_AACACGCACAC_A	14	103846315	A	AACACGCACAC	0.795576	-0.0476262	0.00842992	31.4103	2.1e-08
rs8016326	14	103846716	A	G	0.736554	-0.0429458	0.00773536	30.4828	3.4e-08
rs8020912	14	103847274	T	C	0.736911	-0.0430627	0.00774224	30.6075	3.2e-08
rs8022179	14	103847287	A	T	0.736933	-0.0429838	0.00774248	30.4905	3.4e-08
rs75252658	14	103849095	TCTC	T	0.795845	-0.0474318	0.00845873	30.7043	3e-08
rs12436956	14	103852607	T	G	0.283694	0.0434752	0.00755802	31.3871	2.1e-08
rs12436759	14	103859232	T	C	0.28412	0.0432022	0.00755198	30.9062	2.7e-08
rs34251103	14	103860063	G	A	0.283676	0.0431934	0.00755487	30.91	2.7e-08
rs56227024	14	103861706	G	A	0.283457	0.0429363	0.00756656	30.4927	3.4e-08
rs6575982	14	103862681	A	G	0.283651	0.043297	0.0075551	31.0799	2.5e-08
rs7149767	14	103863545	A	G	0.283719	0.0432656	0.0075545	31.0557	2.5e-08
rs11323013	14	103866064	G	A	0.280848	0.0435832	0.00759602	31.195	2.3e-08
rs7145753	14	103866100	A	G	0.283768	0.0432041	0.00755388	30.9587	2.6e-08
rs4906319	14	103867320	G	A	0.179357	0.0566319	0.00974203	32.0847	1.5e-08
rs7144010	14	103869869	A	G	0.283732	0.0431289	0.00755438	30.8671	2.8e-08
rs4243738	14	103871719	A	G	0.283855	0.0431808	0.00755475	30.9441	2.7e-08
rs4243739	14	103871837	A	G	0.28378	0.0432028	0.00755383	30.9856	2.6e-08
rs7156471	14	103873397	T	C	0.283739	0.0431651	0.00755421	30.9359	2.7e-08
rs12431617	14	103874068	C	T	0.283743	0.0431945	0.0075544	30.9485	2.6e-08
rs7147640	14	103875809	T	A	0.283138	0.0429902	0.00756849	30.5657	3.2e-08
rs4906320	14	103876925	C	T	0.283748	0.0432757	0.0075534	31.1105	2.4e-08
rs7159668	14	103877394	A	G	0.283806	0.0433048	0.00755281	31.1521	2.4e-08
rs796271696	14	103878981	TGATCTGCAA	T	0.282728	0.0433316	0.00764975	30.0021	4.3e-08
rs4906322	14	103879032	G	A	0.285097	0.0436597	0.0075504	31.8173	1.7e-08
rs7148567	14	103882234	T	C	0.712249	-0.042407	0.00751894	30.0878	4.1e-08
rs6575985	14	103883063	T	C	0.283579	0.0437508	0.00755275	31.748	1.8e-08
rs975892	14	103883349	T	A	0.283629	0.0439	0.00755246	31.9656	1.6e-08
rs35512556	14	103884240	T	C	0.712067	-0.0422808	0.00751731	30.0312	4.3e-08
rs35233301	14	103885291	G	A	0.283465	0.0440837	0.0075544	32.2423	1.4e-08
rs10144051	14	103885931	C	A	0.712313	-0.0422234	0.0075195	29.8203	4.7e-08
rs35410438	14	103890399	A	G	0.283667	0.0434499	0.0075518	31.3949	2.1e-08
rs7144271	14	103890674	G	A	0.712287	-0.0421823	0.00751927	29.7858	4.8e-08
rs7140647	14	103893465	G	A	0.283702	0.0436135	0.00755258	31.5876	1.9e-08
rs17841064	14	103900609	T	C	0.283082	0.0431255	0.00755312	30.9956	2.6e-08
rs34411783	14	103900639	A	G	0.283049	0.0430939	0.00755259	30.9241	2.7e-08
rs8018400	14	103901085	G	A	0.283105	0.0431215	0.00755246	30.9855	2.6e-08
rs8003740	14	103902040	T	C	0.284857	0.0425149	0.00754253	30.4512	3.4e-08
rs60235428	14	103904350	C	T	0.283006	0.0425511	0.00755054	30.2884	3.7e-08
rs8016676	14	103904842	A	C	0.282921	0.042372	0.00755304	30.0346	4.2e-08
rs7156036	14	103908142	G	A	0.283006	0.0424584	0.00755092	30.1624	4e-08
rs6575991	14	103908433	T	C	0.283049	0.0424974	0.00755035	30.24	3.8e-08
rs7146215	14	103915908	G	A	0.283026	0.0424734	0.00755052	30.1913	3.9e-08
rs2403174	14	103921977	G	A	0.282911	0.0421853	0.00755152	29.7628	4.9e-08
rs4906324	14	103923099	G	A	0.282917	0.0422085	0.00755144	29.8042	4.8e-08
rs2273701	14	103923225	T	G	0.282917	0.0422074	0.00755144	29.8028	4.8e-08
rs12894652	14	103926024	G	A	0.282649	0.0424554	0.00755728	30.0957	4.1e-08
rs12588272	14	103926655	T	C	0.282923	0.0421739	0.00755163	29.7746	4.9e-08
rs12436729	14	103929889	C	G	0.282869	0.0423259	0.00755249	29.9476	4.4e-08
rs12432803	14	103930032	T	C	0.282863	0.0423239	0.00755246	29.9418	4.5e-08
rs1116095	14	103931879	G	A	0.282917	0.0421689	0.00755164	29.751	4.9e-08
rs8010247	14	103933556	G	A	0.282917	0.0421687	0.00755164	29.7506	4.9e-08
rs8015429	14	103933999	A	G	0.282917	0.0421687	0.00755164	29.7507	4.9e-08
rs8014013	14	103937372	C	T	0.282858	0.0423659	0.00755255	30.0026	4.3e-08
rs545499535	14	103940819	TCTACACCTTCCCCTGTCTACTCAA	T	0.282877	0.0422418	0.00755266	29.8504	4.7e-08
rs4906329	14	103942669	G	A	0.282854	0.0423443	0.00755254	29.969	4.4e-08
rs55742283	14	103942965	G	A	0.282908	0.0421876	0.00755176	29.7726	4.9e-08
rs11620897	14	103944861	G	T	0.716648	-0.0423052	0.00754788	29.9642	4.4e-08
rs57344120	14	103945031	T	C	0.282855	0.0423377	0.00755256	29.9578	4.4e-08
rs11627446	14	103946450	C	G	0.716651	-0.0423003	0.00754789	29.9569	4.4e-08
rs55658071	14	103948399	G	A	0.71688	-0.0422326	0.00755002	29.8147	4.8e-08
14:103948855_TA_T	14	103948855	T	TA	0.721946	-0.0442848	0.00767497	31.8048	1.7e-08
rs12878548	14	103953501	T	G	0.282294	0.0430079	0.00757346	30.7575	2.9e-08
rs1138400	14	103956833	G	A	0.716895	-0.0422582	0.00754998	29.8357	4.7e-08
rs4900580	14	103960626	T	C	0.282614	0.0422521	0.0075546	29.7745	4.9e-08
rs2756132	14	103967820	C	G	0.282897	0.042206	0.00755217	29.8067	4.8e-08
rs2765051	14	103972379	C	T	0.28305	0.0421673	0.0075519	29.7631	4.9e-08
rs753662768	14	103973455	TA	T	0.71477	-0.0423376	0.0075491	29.8925	4.6e-08
rs2403192	14	103974235	T	C	0.716319	-0.0421769	0.00754483	29.797	4.8e-08
rs2756128	14	103974964	T	C	0.283065	0.0422145	0.00755175	29.8197	4.7e-08
rs2765049	14	103975039	A	G	0.283066	0.0422149	0.00755175	29.8205	4.7e-08
rs11848796	14	103978686	C	T	0.71653	-0.0423318	0.00754876	30.0714	4.2e-08
rs2765046	14	103980968	A	G	0.282699	0.0423014	0.00755677	29.914	4.5e-08
rs2023395	14	103981971	G	A	0.282937	0.0423323	0.00755637	29.9925	4.3e-08
rs2756122	14	103983033	C	G	0.282858	0.042475	0.00756156	30.1572	4e-08
rs35585020	15	66975788	GC	G	0.19815	0.0493048	0.00870663	34.4554	4.4e-09
rs2439420	15	66976158	T	C	0.194823	0.0499624	0.00870212	35.4032	2.7e-09
rs2439421	15	66976250	A	G	0.196563	0.049476	0.00859967	35.6162	2.4e-09
rs2469157	15	66976554	A	G	0.196501	0.0492842	0.00854954	35.6719	2.3e-09
rs8031639	15	66976923	C	A	0.435588	-0.0377899	0.00702131	31.5461	1.9e-08
rs112087940	15	66976957	GT	G	0.195809	0.0505585	0.00864402	36.8406	1.3e-09
rs2439422	15	66977804	G	A	0.198113	0.0486545	0.0085988	34.3614	4.6e-09
rs6494595	15	66979825	A	G	0.570226	0.0399681	0.00691858	36.7966	1.3e-09
rs4776821	15	66983276	T	C	0.816483	-0.0500793	0.00905771	32.344	1.3e-08
rs2439411	15	66983982	A	G	0.817787	-0.0478743	0.00899413	29.9635	4.4e-08
rs78850189	15	66985127	G	A	0.181608	0.0481043	0.00900129	30.0728	4.2e-08
rs11857194	15	66989515	T	C	0.243546	0.0565025	0.00792564	53.002	3.3e-13
rs7497064	15	66990159	C	T	0.244244	0.0556807	0.00791202	51.5317	7e-13
rs57989199	15	66991464	G	C	0.242573	0.0581173	0.00794252	56.0546	7e-14
rs12594923	15	66991665	C	T	0.244508	0.0594897	0.00792229	59.1409	1.5e-14
rs4776314	15	66992157	C	T	0.250161	0.0589649	0.00786108	58.756	1.8e-14
rs8041981	15	66992715	C	A	0.250191	0.0588915	0.00786055	58.5919	1.9e-14
rs8042545	15	66992821	A	G	0.243436	0.0601862	0.00793684	60.453	7.5e-15
rs8042578	15	66992964	G	C	0.243658	0.0597776	0.00793645	59.5019	1.2e-14
rs56385383	15	66993871	T	C	0.243404	0.059832	0.00794115	59.5878	1.2e-14
rs62005619	15	66994830	T	C	0.243231	0.0599096	0.00794202	59.8428	1e-14
rs34643453	15	66995075	A	G	0.190075	-0.0449683	0.00866157	30.49	3.4e-08
rs4776822	15	66995323	A	G	0.248888	0.0593539	0.0078782	59.5298	1.2e-14
rs17264185	15	66997087	G	A	0.24991	0.0594182	0.00786416	59.9146	9.9e-15
rs62005620	15	66997596	C	A	0.24982	0.0594041	0.00786495	59.8568	1e-14
rs62005621	15	66997673	G	A	0.24982	0.0594116	0.00786504	59.8722	1e-14
rs76722162	15	66997760	A	C	0.244071	0.0600592	0.00793005	60.4266	7.6e-15
rs113488759	15	66997843	CTA	C	0.247897	0.0597618	0.007908	59.5655	1.2e-14
rs57092023	15	66998069	G	A	0.249823	0.0593969	0.00786516	59.842	1e-14
rs12592857	15	66998838	T	G	0.244039	0.0598889	0.00793065	60.0927	9e-15
rs76912608	15	66998857	T	C	0.249265	0.0590215	0.00787342	59.043	1.5e-14
rs111321700	15	66998881	C	T	0.249785	0.0591923	0.00786551	59.4569	1.2e-14
rs62005623	15	66999095	T	C	0.249255	0.059098	0.00787339	59.1656	1.4e-14
rs62005624	15	66999159	A	G	0.249785	0.0591889	0.00786553	59.4506	1.3e-14
rs5813399	15	66999615	CT	C	0.241362	0.0611885	0.00800202	61.0616	5.5e-15
rs3809569	15	66999828	G	A	0.244293	0.0601122	0.00793037	60.5981	7e-15
rs3809570	15	67000117	A	C	0.244284	0.0601991	0.00793089	60.7924	6.3e-15
rs3809571	15	67000123	G	C	0.250099	0.059566	0.00786544	60.2832	8.2e-15
rs16950159	15	67001679	T	C	0.190355	-0.0443259	0.00864797	29.9178	4.5e-08
rs2278602	15	67004334	A	G	0.191987	-0.0450544	0.00863269	30.9392	2.7e-08
rs111369636	15	67005714	A	G	0.249881	0.057846	0.00789225	56.5365	5.5e-14
rs12594720	15	67007018	G	C	0.272463	0.0561638	0.00769786	54.9836	1.2e-13
rs4776315	15	67007697	A	T	0.278319	0.0557591	0.0076426	54.753	1.4e-13
rs4776316	15	67007813	G	A	0.278281	0.0559881	0.00764311	55.1841	1.1e-13
rs56173559	15	67008443	G	A	0.272495	0.0561578	0.00769814	54.9544	1.2e-13
rs2278604	15	67008737	A	C	0.269761	0.0557322	0.00772554	53.8118	2.2e-13
rs2119260	15	67011946	C	T	0.707367	-0.0501996	0.00750554	46.8783	7.6e-12
rs2119261	15	67011980	T	C	0.352951	-0.0471705	0.00713512	46.7029	8.3e-12
rs2439397	15	67013821	A	G	0.721704	-0.052098	0.00761455	48.0957	4.1e-12
rs893902	15	67014742	C	T	0.722265	-0.0523846	0.00761925	48.5391	3.2e-12
rs893903	15	67014887	C	G	0.720713	-0.0520529	0.00760512	48.1643	3.9e-12
rs2439391	15	67019313	C	A	0.720972	-0.0518034	0.00759969	47.7668	4.8e-12
rs2469090	15	67019948	G	C	0.721676	-0.0519974	0.00760619	48.1168	4e-12
rs2469087	15	67020437	C	T	0.723889	-0.0527245	0.00762088	49.1231	2.4e-12
rs2469082	15	67022312	C	G	0.696087	-0.0452583	0.00749656	38.1604	6.5e-10
rs2469081	15	67022403	C	T	0.723228	-0.0528268	0.00760867	49.8736	1.6e-12
rs2414911	15	67022957	T	G	0.717488	-0.0518367	0.0075561	48.6169	3.1e-12
rs386784907	15	67022958	TAC	T	0.717693	-0.0516301	0.0075633	48.0321	4.2e-12
rs6494596	15	67023514	C	T	0.724553	-0.0528852	0.00761956	49.8477	1.7e-12
rs7175292	15	67023580	T	C	0.717307	-0.0516972	0.0075519	48.4051	3.5e-12
rs2469077	15	67023845	G	A	0.71715	-0.0519166	0.00754933	48.7552	2.9e-12
rs2439388	15	67024715	G	C	0.72316	-0.052493	0.00760601	49.2795	2.2e-12
rs2439387	15	67024951	C	T	0.717045	-0.0515895	0.00754598	48.1573	3.9e-12
rs2439386	15	67025403	T	C	0.717003	-0.0516183	0.0075452	48.2596	3.7e-12
rs2053423	15	67026217	T	C	0.718295	-0.0516776	0.00755518	48.1916	3.9e-12
rs2469148	15	67026566	G	T	0.718508	-0.0518665	0.00755723	48.5666	3.2e-12
rs2439385	15	67026861	G	T	0.71846	-0.0514935	0.00755831	47.8891	4.5e-12
rs2165295	15	67027320	G	A	0.724756	-0.0527562	0.00762195	49.6487	1.8e-12
rs1440372	15	67033151	C	T	0.725308	-0.0517344	0.00762759	47.3584	5.9e-12
rs371743334	15	67307500	CTT	C	0.592062	0.0387055	0.00713551	29.9382	4.5e-08
rs8036667	15	67309272	C	A	0.649681	0.0381548	0.00715047	29.8053	4.8e-08
rs7177127	15	67309472	T	C	0.649129	0.0385114	0.00714783	30.4478	3.4e-08
rs904366	15	67311872	T	G	0.649124	0.0385994	0.00714563	30.5895	3.2e-08
rs6494623	15	67331006	C	T	0.553569	0.0378474	0.00688346	30.8956	2.7e-08
rs12907183	15	67341477	A	G	0.333234	-0.0397416	0.00722794	31.4761	2e-08
rs12911494	15	67341810	T	C	0.334194	-0.0403492	0.00722256	32.5647	1.2e-08
rs7181798	15	67343265	T	C	0.509875	0.0378247	0.00682186	31.1384	2.4e-08
rs266335	15	67344732	A	G	0.666406	0.0403338	0.0072033	32.6362	1.1e-08
rs4776337	15	67359738	A	G	0.468503	-0.0376103	0.00682044	30.5044	3.3e-08
rs4776338	15	67359883	C	T	0.468518	-0.037675	0.00682047	30.6223	3.1e-08
rs7162912	15	67361308	G	T	0.667223	0.0404688	0.00722031	32.5815	1.1e-08
rs12904944	15	67361774	A	G	0.332624	-0.0404401	0.00722339	32.5158	1.2e-08
rs10518705	15	67363283	G	T	0.464971	-0.0388948	0.00681712	32.4663	1.2e-08
rs7163797	15	67364912	A	C	0.463828	-0.0395463	0.00681508	33.5129	7.1e-09
rs10518707	15	67365622	G	A	0.463873	-0.0395296	0.00681424	33.4926	7.2e-09
15:67366002_CATTTT_C	15	67366002	C	CATTTT	0.464651	-0.0398481	0.00682102	33.9465	5.7e-09
rs12908498	15	67366488	G	C	0.463572	-0.0394895	0.00681438	33.4395	7.4e-09
rs7177795	15	67366833	A	T	0.463714	-0.0397321	0.00681421	33.7938	6.1e-09
rs7178381	15	67367184	C	T	0.463822	-0.0396616	0.00681293	33.7302	6.3e-09
rs1498506	15	67367634	C	A	0.463814	-0.0396613	0.00681248	33.7347	6.3e-09
rs1498507	15	67367706	C	A	0.463785	-0.0396684	0.00681304	33.7516	6.3e-09
rs573337207	15	67368252	CA	C	0.389345	-0.0425817	0.00730979	34.473	4.3e-09
rs28613758	15	67368659	T	C	0.463556	-0.0394872	0.00681545	33.46	7.3e-09
rs11635145	15	67370121	G	A	0.464462	-0.0408419	0.00686314	35.2294	2.9e-09
rs12901081	15	67370368	G	C	0.457732	-0.0427933	0.00688198	38.4904	5.5e-10
rs12901499	15	67370445	A	G	0.457599	-0.0429272	0.00689289	38.6193	5.2e-10
rs12901372	15	67370506	G	C	0.469229	-0.0451567	0.00690759	42.4039	7.4e-11
rs2165241	15	74222202	C	T	0.50776	-0.038475	0.00681137	31.4206	2.1e-08
rs28588430	15	74223430	G	C	0.507512	-0.0385065	0.00680966	31.4881	2e-08
rs28617339	15	74223571	C	T	0.507475	-0.0385187	0.00680965	31.5057	2e-08
rs4886778	15	74225388	A	C	0.493629	-0.0387836	0.00681027	31.5195	2e-08
rs8027022	15	74226138	A	G	0.493704	-0.038937	0.00680943	31.7594	1.7e-08
rs2028386	15	74226708	G	C	0.493694	-0.0389431	0.0068088	31.7815	1.7e-08
rs4337252	15	74226765	C	G	0.493682	-0.0389404	0.00680864	31.7888	1.7e-08
rs12440667	15	74231439	T	C	0.470438	0.0399756	0.00681214	33.7398	6.3e-09
rs12905253	15	74232437	A	G	0.470374	0.0400502	0.00681177	33.8775	5.9e-09
rs11638944	15	74234082	G	C	0.470532	0.040119	0.00681129	34.0304	5.4e-09
rs12441130	15	74234902	C	T	0.485608	0.0391401	0.00680773	32.0981	1.5e-08
rs11631579	15	74235704	G	A	0.470735	0.0396932	0.00681352	33.2724	8e-09
rs750460	15	74241506	A	G	0.469143	0.0397781	0.0068047	33.4369	7.4e-09
rs4243042	15	74241624	T	A	0.469445	0.0396727	0.00680758	33.2753	8e-09
rs17466257	15	77376183	A	C	0.396631	0.0408125	0.00696529	34.2853	4.8e-09
rs74630865	15	84259565	G	A	0.262471	0.0432943	0.00783927	30.2454	3.8e-08
rs56093047	15	84261261	CAT	C	0.315333	0.0671764	0.00753388	83.5952	6.1e-20
rs2585071	15	84264404	A	G	0.657332	-0.0707641	0.00721314	100.047	1.5e-23
rs2585073	15	84265890	G	C	0.663327	-0.0721389	0.00723748	103.331	2.8e-24
rs2257011	15	84266145	T	G	0.490419	-0.0515971	0.00682216	58.7881	1.8e-14
rs2732162	15	84270943	T	C	0.339337	0.0707473	0.00720799	100.067	1.5e-23
rs1896797	15	84274591	A	G	0.490279	-0.0505398	0.00681219	56.8756	4.6e-14
rs530768134	15	84280765	CA	C	0.530393	-0.0596006	0.00733963	69.3111	8.4e-17
rs2585055	15	84281488	G	A	0.796451	-0.0781022	0.00847463	87.4515	8.6e-21
rs2585058	15	84284552	A	G	0.490255	-0.0516192	0.00681276	59.4431	1.3e-14
rs71453209	15	84285003	CT	C	0.356046	-0.0449007	0.00751202	38.1362	6.6e-10
rs2562784	15	84286492	G	A	0.210818	-0.0608153	0.00834567	52.1485	5.1e-13
rs10700817	15	84287234	ATTG	A	0.66174	-0.0677301	0.00721356	92.8033	5.8e-22
rs2554394	15	84289844	G	A	0.660228	-0.0671526	0.00719208	91.8096	9.5e-22
rs1863451	15	84292025	A	C	0.654162	-0.0670627	0.00716766	92.351	7.3e-22
rs1365200	15	84293342	A	G	0.655856	-0.0679599	0.00716906	94.5779	2.4e-22
rs2585070	15	84295173	G	C	0.649016	-0.0652095	0.00713381	87.7458	7.4e-21
rs2244838	15	84298598	T	C	0.784322	-0.074056	0.00826299	82.8531	8.8e-20
rs1896816	15	84299371	G	A	0.78654	-0.0743696	0.00829084	82.9207	8.5e-20
rs2562782	15	84300081	G	A	0.786585	-0.0744629	0.0082908	83.1329	7.7e-20
rs2730101	15	84300654	G	A	0.572919	-0.0585609	0.00687839	74.164	7.2e-18
rs1426164	15	84301836	A	G	0.783261	-0.0736147	0.00823898	82.3002	1.2e-19
rs1155070	15	84303084	C	T	0.794873	-0.0729102	0.00841696	77.997	1e-18
rs377125839	15	84303504	GAT	G	0.471544	-0.0365806	0.00691373	29.7873	4.8e-08
rs199573754	15	84303534	TA	T	0.696095	-0.0763133	0.00798941	91.7959	9.6e-22
rs2585043	15	84305444	A	G	0.710202	-0.0602308	0.00748803	65.0883	7.2e-16
15:84311431_TA_T	15	84311431	T	TA	0.785064	-0.0741887	0.0082977	82.1676	1.3e-19
rs2562781	15	84312568	A	G	0.783048	-0.0734564	0.00823723	81.7525	1.5e-19
rs78015020	15	84312788	C	T	0.084322	0.0905631	0.0123764	54.9036	1.3e-13
rs2554380	15	84315884	T	C	0.78874	-0.0753032	0.00831195	83.8812	5.3e-20
rs2730076	15	84315985	A	G	0.78888	-0.0754646	0.00831422	84.1946	4.5e-20
15:84316708_GT_G	15	84316708	G	GT	0.730072	-0.0578532	0.00814575	50.6656	1.1e-12
rs34875815	15	84325974	GT	G	0.787608	-0.0746986	0.00831269	82.1456	1.3e-19
rs2730081	15	84327771	C	T	0.588911	-0.0408357	0.00690757	35.4299	2.6e-09
rs9796714	15	84330476	A	G	0.787416	-0.0742717	0.00830663	81.525	1.7e-19
rs2585038	15	84337258	G	A	0.787811	-0.0741602	0.00830725	81.1837	2.1e-19
rs2920263	15	84338250	C	T	0.787859	-0.074419	0.00831338	81.596	1.7e-19
rs2585040	15	84340468	C	G	0.787739	-0.0744724	0.00830708	81.7694	1.5e-19
rs2585042	15	84341748	C	T	0.787331	-0.0744194	0.0083108	81.4511	1.8e-19
15:84347174_TC_T	15	84347174	T	TC	0.789815	-0.0748721	0.00834238	82.2851	1.2e-19
rs2401128	15	84347178	A	C	0.789831	-0.0746304	0.00834202	81.7864	1.5e-19
rs2585061	15	84347751	G	A	0.790168	-0.0751417	0.00834321	82.9686	8.3e-20
rs979543	15	84352564	A	C	0.788083	-0.0734596	0.0083165	79.8894	4e-19
rs2585049	15	84352873	T	G	0.789542	-0.0742601	0.00833574	81.1058	2.1e-19
rs34310318	15	84354769	TC	T	0.79031	-0.0754966	0.00834927	83.7087	5.7e-20
rs2585052	15	84355990	A	T	0.790329	-0.0757646	0.00834465	84.3826	4.1e-20
rs2554383	15	84356316	G	A	0.790162	-0.0757084	0.00834344	84.4012	4e-20
rs28368311	15	84357507	C	T	0.802731	-0.0666198	0.00883099	58.3303	2.2e-14
rs11259916	15	84361518	G	A	0.717891	-0.0660805	0.00754889	79.3469	5.2e-19
rs11636516	15	84361773	T	A	0.788161	-0.0753411	0.00831507	83.67	5.8e-20
rs1477593	15	84363045	A	G	0.788071	-0.0751387	0.00831736	83.2723	7.1e-20
rs4843152	15	84363542	C	T	0.787958	-0.0753658	0.00831367	83.8333	5.4e-20
rs2033071	15	84365434	T	C	0.787127	-0.0748819	0.00830324	83.1988	7.4e-20
rs2562777	15	84366066	T	C	0.787647	-0.0745958	0.00830893	82.1551	1.3e-19
rs2562776	15	84368163	A	G	0.791049	-0.0746628	0.00836607	81.729	1.6e-19
rs373378778	15	84372755	CA	C	0.31744	-0.0638828	0.00858154	57.6902	3.1e-14
rs2585048	15	84372773	A	C	0.771359	-0.0775032	0.0081373	93.1521	4.8e-22
rs3079595	15	84373319	CAG	C	0.776223	-0.0805147	0.00818309	98.9862	2.5e-23
rs9788726	15	84374728	G	A	0.435057	-0.0409118	0.00686234	38.459	5.6e-10
rs1544876	15	84375801	A	T	0.770458	-0.0815961	0.0081009	103.196	3e-24
rs2562774	15	84380096	C	T	0.64951	-0.0459538	0.00712803	40.8053	1.7e-10
rs1019665	15	84380619	G	A	0.772347	-0.0801283	0.00810593	99.5155	1.9e-23
rs1019667	15	84380849	A	C	0.772289	-0.0798952	0.00810536	98.9619	2.6e-23
rs1019668	15	84381209	T	G	0.519109	-0.0356823	0.00679853	30.4637	3.4e-08
rs2562768	15	84382953	C	T	0.771379	-0.0802163	0.00809819	99.736	1.7e-23
15:84385096_AAC_A	15	84385096	A	AAC	0.518763	-0.0363595	0.00679826	31.59	1.9e-08
rs1426162	15	84386003	A	G	0.771581	-0.0804281	0.00809721	100.473	1.2e-23
rs2562783	15	84387926	C	G	0.771667	-0.0804815	0.00809751	100.658	1.1e-23
rs2562779	15	84390975	A	G	0.771962	-0.079241	0.00810158	97.3226	5.9e-23
rs10152300	15	84392907	A	G	0.772091	-0.0794517	0.00810268	97.9063	4.4e-23
rs8032414	15	84395969	A	G	0.773172	-0.0813079	0.00812598	101.722	6.4e-24
rs1365198	15	84398903	G	T	0.773739	-0.0797843	0.00813041	97.8937	4.4e-23
rs2554386	15	84403522	C	T	0.773062	-0.0802398	0.00811609	99.6281	1.8e-23
rs2585068	15	84404457	A	G	0.772691	-0.0801969	0.00811059	99.7045	1.8e-23
rs7169595	15	84405574	A	T	0.502668	-0.0462107	0.00680659	45.3901	1.6e-11
rs2098904	15	84406255	G	A	0.772926	-0.0798701	0.0081169	98.7893	2.8e-23
rs2554385	15	84406587	G	A	0.772924	-0.0798842	0.00811705	98.8133	2.8e-23
rs1426160	15	84408634	T	C	0.772112	-0.0804903	0.00810825	100.453	1.2e-23
rs8034055	15	84411895	T	C	0.771976	-0.0808078	0.00810397	101.36	7.7e-24
rs113261930	15	84412827	T	C	0.0875482	0.0957544	0.0121831	60.6582	6.8e-15
rs7182216	15	84422506	G	C	0.772512	-0.080751	0.00811367	100.929	9.5e-24
15:84424219_CTG_C	15	84424219	C	CTG	0.0860411	0.0987055	0.0122375	63.5449	1.6e-15
rs7178271	15	84424622	C	T	0.773566	-0.0807319	0.00812759	100.785	1e-23
rs1946367	15	84425263	T	G	0.771983	-0.0806303	0.00810634	100.833	1e-23
15:84431643_CT_C	15	84431643	C	CT	0.781884	-0.0808969	0.00844357	93.1685	4.8e-22
rs1863449	15	84432867	T	C	0.564216	-0.0550757	0.00686746	65.2115	6.7e-16
rs1122405	15	84434423	G	A	0.572469	-0.050518	0.00688101	54.6001	1.5e-13
rs796105968	15	84434827	TG	T	0.174241	-0.0590517	0.00898348	41.7613	1e-10
rs62025764	15	84434828	C	T	0.174241	-0.0590517	0.00898348	41.7613	1e-10
rs145104021	15	84434830	CCA	C	0.13437	-0.0628992	0.0106439	34.2316	4.9e-09
rs11448678	15	84434831	AT	A	0.174241	-0.0590517	0.00898348	41.7613	1e-10
rs11856314	15	84435531	T	C	0.564528	-0.0545807	0.00686502	64.1698	1.1e-15
rs12898714	15	84436517	G	A	0.174416	-0.0586484	0.00897492	41.2079	1.4e-10
rs963690	15	84439820	C	G	0.683896	-0.0795658	0.00731419	122.79	1.6e-28
rs890311	15	84440952	T	A	0.684108	-0.0787282	0.00731362	120.596	4.7e-28
rs796676516	15	84441458	CT	C	0.576513	-0.0655881	0.00731454	85.6922	2.1e-20
rs11259917	15	84442933	C	T	0.174116	-0.0583194	0.00897684	40.7572	1.7e-10
rs2081541	15	84443686	C	T	0.684769	-0.0791731	0.00731697	121.772	2.6e-28
rs919069	15	84444528	C	G	0.684781	-0.0790456	0.00731642	121.416	3.1e-28
rs11638104	15	84444878	C	T	0.174713	-0.0568496	0.00896887	38.4638	5.6e-10
rs62025778	15	84445118	A	G	0.0752551	0.0965471	0.0128738	55.0913	1.2e-13
rs12908587	15	84445144	G	A	0.174072	-0.0581781	0.00897669	40.5672	1.9e-10
rs12908469	15	84445427	T	C	0.173808	-0.0578147	0.00898257	40.0043	2.5e-10
rs67503271	15	84445700	TG	T	0.68542	-0.0777732	0.00734158	116.784	3.2e-27
rs6602986	15	84447099	C	T	0.684094	-0.0799538	0.00731355	124.264	7.4e-29
rs112351986	15	84448821	TAACTC	T	0.684029	-0.0784029	0.00732723	119.136	9.8e-28
rs12910446	15	84450947	A	G	0.172971	-0.0581608	0.00900574	40.13	2.4e-10
15:84451664_GTA_G	15	84451664	G	GTA	0.80732	0.0496937	0.00876614	30.6239	3.1e-08
rs12917432	15	84452136	T	C	0.173293	-0.0581665	0.00900554	40.2169	2.3e-10
rs6602990	15	84452222	A	G	0.684464	-0.0790367	0.00732026	121.093	3.6e-28
rs12908597	15	84454645	T	G	0.173011	-0.0583696	0.00901418	40.3524	2.1e-10
rs35946026	15	84456496	T	G	0.289013	-0.0653396	0.00751738	76.8035	1.9e-18
rs71408817	15	84456601	T	C	0.173359	-0.0589823	0.00899984	41.4416	1.2e-10
rs4843156	15	84457345	T	G	0.684173	-0.0792229	0.00731891	121.821	2.5e-28
rs12902288	15	84458099	C	A	0.173962	-0.059281	0.0089843	41.9816	9.2e-11
rs8035886	15	84459360	C	T	0.43573	-0.0438026	0.00686471	41.3429	1.3e-10
rs12439816	15	84460223	G	A	0.173886	-0.05963	0.00898503	42.5163	7e-11
rs12914377	15	84460693	G	A	0.684051	-0.0790229	0.00731393	121.358	3.2e-28
rs28781400	15	84460869	A	G	0.423327	-0.0403546	0.00687249	37.1683	1.1e-09
rs11853983	15	84462810	A	G	0.683501	-0.0789004	0.00731112	121.035	3.8e-28
rs12441069	15	84465461	T	C	0.172892	-0.0593207	0.00900012	41.8596	9.8e-11
rs12441269	15	84467113	G	A	0.17303	-0.0594165	0.0089982	41.8606	9.8e-11
rs9744674	15	84467507	C	T	0.683825	-0.0797905	0.00731222	123.631	1e-28
rs4843157	15	84468610	T	C	0.172829	-0.0600491	0.00900402	42.7253	6.3e-11
rs2401130	15	84470735	C	A	0.684565	-0.0804324	0.00731821	125.308	4.4e-29
rs2401131	15	84470896	T	A	0.68456	-0.0804268	0.00731826	125.319	4.3e-29
rs4843158	15	84471636	C	G	0.68465	-0.0804842	0.00731892	125.399	4.2e-29
15:84472894_CA_C	15	84472894	C	CA	0.346036	-0.0544361	0.00716147	57.1524	4e-14
rs7179507	15	84473531	A	G	0.684433	-0.0804832	0.00731974	125.383	4.2e-29
rs12438035	15	84474035	T	C	0.172875	-0.0600809	0.00900606	42.7282	6.3e-11
rs145805795	15	84474891	CCTGAGGCTCAACTATCATTCTTACATGCTCA	C	0.684714	-0.0803671	0.00732227	125	5.1e-29
rs7175491	15	84474939	C	T	0.684741	-0.0804961	0.00732066	125.398	4.2e-29
rs4265771	15	84475643	G	A	0.173153	-0.0593843	0.00900086	41.7358	1e-10
rs12903851	15	84475969	G	A	0.173212	-0.0595957	0.00900157	42.0294	9e-11
rs11259918	15	84476990	T	C	0.173145	-0.0595966	0.00900348	42.0533	8.9e-11
rs7177929	15	84478679	A	G	0.68471	-0.0805791	0.00732215	125.64	3.7e-29
rs12441956	15	84480587	C	A	0.173215	-0.0602014	0.00900704	42.8084	6e-11
rs6602993	15	84482362	G	C	0.683882	-0.0799821	0.0073197	123.793	9.4e-29
rs4530091	15	84482778	A	G	0.684453	-0.0805054	0.00732329	125.323	4.3e-29
rs4473150	15	84482831	G	C	0.683846	-0.0800098	0.00731948	123.874	9e-29
rs4477659	15	84483506	T	C	0.172996	-0.0606792	0.00901377	43.458	4.3e-11
rs12442790	15	84487890	T	C	0.502099	-0.0413308	0.00698885	34.7612	3.7e-09
rs12442594	15	84487892	T	G	0.496542	-0.0469165	0.00699593	44.592	2.4e-11
rs12442613	15	84487899	A	G	0.151377	-0.0630465	0.00998985	38.387	5.8e-10
15:84488413_CA_C	15	84488413	C	CA	0.654705	-0.0743674	0.00792229	93.8362	3.4e-22
rs4583200	15	84488529	C	T	0.183019	-0.0602547	0.00880354	45.28	1.7e-11
rs4483821	15	84488636	G	A	0.435306	-0.06227	0.00685531	80.1469	3.5e-19
rs4486845	15	84489320	T	C	0.183032	-0.0602644	0.00880168	45.3067	1.7e-11
rs11259919	15	84489802	G	A	0.725676	-0.0967695	0.00764157	165.217	8.2e-38
rs6602994	15	84490757	C	T	0.72514	-0.0972194	0.00764789	166.129	5.2e-38
rs71408818	15	84490762	T	C	0.182723	-0.0609232	0.00881474	46.0335	1.2e-11
rs376854269	15	84491203	G	A	0.316105	-0.0480225	0.00733056	40.819	1.7e-10
rs200771002	15	84491273	C	T	0.371461	-0.0598098	0.00727602	67.1343	2.5e-16
rs12901290	15	84492727	T	C	0.320407	-0.0568313	0.00739434	60.1851	8.6e-15
rs12900542	15	84492973	C	G	0.183688	-0.0608254	0.0087931	46.2308	1.1e-11
rs7164141	15	84493005	G	A	0.725299	-0.0968897	0.00763953	165.672	6.5e-38
rs7164187	15	84493102	G	A	0.593761	-0.0674298	0.00693715	94.2731	2.7e-22
rs5015595	15	84493651	C	T	0.436054	-0.0623867	0.00685957	80.3579	3.1e-19
15:84495187_CT_C	15	84495187	C	CT	0.372016	-0.05222	0.0073531	48.1403	4e-12
rs77669184	15	84496488	G	T	0.182982	-0.0606736	0.00880468	45.7985	1.3e-11
rs4594227	15	84497207	G	A	0.448099	-0.0540864	0.00684017	62.9268	2.1e-15
rs4620919	15	84498945	G	C	0.593485	-0.0678963	0.0069363	95.4927	1.5e-22
rs12912713	15	84500507	C	A	0.181567	-0.0606303	0.00882901	45.4808	1.5e-11
rs7164782	15	84502199	T	C	0.711908	-0.0967257	0.00752317	169.862	7.9e-39
rs566295560	15	84503985	CA	C	0.402483	-0.0649395	0.00795377	69.6148	7.2e-17
rs544061277	15	84506554	GA	G	0.172963	-0.0640419	0.0090824	47.5459	5.4e-12
rs35104757	15	84506570	G	A	0.180987	-0.0628731	0.00883456	48.7629	2.9e-12
rs12901128	15	84507075	T	C	0.180762	-0.0622942	0.00883905	47.7667	4.8e-12
rs11632002	15	84508649	T	C	0.180699	-0.0622136	0.00883998	47.6826	5e-12
rs12917201	15	84510414	C	G	0.180773	-0.0622997	0.00883896	47.7711	4.8e-12
rs12904106	15	84511323	T	C	0.711792	-0.0967067	0.00751762	169.734	8.5e-39
rs11634891	15	84512821	C	T	0.180808	-0.0622263	0.00883691	47.6697	5e-12
rs7162542	15	84514290	G	C	0.556604	-0.0768256	0.00684411	127.241	1.6e-29
rs12905564	15	84515351	C	G	0.180774	-0.062188	0.0088358	47.5942	5.2e-12
rs62025812	15	84515539	G	A	0.180772	-0.0621855	0.00883581	47.5914	5.2e-12
rs11853949	15	84516904	G	A	0.711917	-0.0966446	0.00751494	169.603	9e-39
rs34734300	15	84518853	GA	G	0.181448	-0.0613083	0.00887006	45.9281	1.2e-11
15:84519268_TTA_T	15	84519268	T	TTA	0.181421	-0.0621598	0.00882804	47.7492	4.8e-12
rs35651801	15	84519637	C	T	0.180917	-0.0621638	0.00883326	47.575	5.3e-12
rs6602997	15	84521398	T	C	0.711741	-0.0966558	0.00751356	169.84	8e-39
rs12901568	15	84522473	C	T	0.180922	-0.0621284	0.00883188	47.4965	5.5e-12
rs147012643	15	84529805	A	G	0.0393375	0.10045	0.0178547	31.7886	1.7e-08
rs12912572	15	84530528	C	A	0.188623	-0.0556667	0.00870848	39.3222	3.6e-10
rs35411416	15	84530593	T	C	0.180724	-0.061992	0.00883461	47.3609	5.9e-12
rs12916455	15	84530914	T	C	0.180349	-0.0621866	0.00884733	47.5226	5.4e-12
rs10227578	15	84530916	T	G	0.180349	-0.0621866	0.00884733	47.5227	5.4e-12
rs12915446	15	84531018	A	G	0.180737	-0.0620834	0.00883422	47.4963	5.5e-12
rs55876638	15	84531131	A	G	0.280751	0.0959932	0.00757315	163.934	1.6e-37
rs12915913	15	84531332	A	G	0.177033	-0.0625664	0.00896769	46.7422	8.1e-12
rs199615069	15	84531435	T	C	0.41626	-0.0487177	0.00699166	49.0597	2.5e-12
rs200339494	15	84531436	G	A	0.416241	-0.048713	0.00699186	49.0479	2.5e-12
rs201472026	15	84531438	C	T	0.41626	-0.0487202	0.00699166	49.0645	2.5e-12
rs199570855	15	84531441	G	T	0.41626	-0.0487177	0.00699166	49.0597	2.5e-12
rs58994367	15	84531499	G	A	0.401129	0.0577221	0.00693228	70.7326	4.1e-17
rs143253231	15	84531695	A	G	0.436155	-0.0546561	0.00684485	64.2298	1.1e-15
rs4325519	15	84531913	T	A	0.180725	-0.0619703	0.00883439	47.3254	6e-12
rs141978916	15	84532781	T	C	0.176841	-0.0626248	0.00897673	46.7669	8e-12
rs11632033	15	84533582	C	G	0.180726	-0.0619424	0.00883401	47.2805	6.2e-12
rs62025820	15	84533622	A	G	0.280431	0.0957932	0.00757485	162.779	2.8e-37
rs11633053	15	84533731	A	G	0.180792	-0.0620568	0.00883354	47.4517	5.6e-12
rs11633097	15	84533884	A	G	0.180752	-0.0620208	0.00883349	47.365	5.9e-12
rs4842918	15	84536999	C	T	0.281675	0.0944379	0.00756269	158.915	2e-36
rs12900183	15	84537216	A	G	0.180579	-0.062341	0.00883695	47.8771	4.5e-12
rs12901281	15	84537241	A	C	0.180385	-0.0621945	0.00884199	47.6753	5e-12
rs62025822	15	84538914	A	G	0.28107	0.0951407	0.00756681	161.198	6.2e-37
rs55839613	15	84539255	C	T	0.281319	0.0951643	0.00756492	161.205	6.2e-37
rs56159777	15	84539279	G	A	0.281198	0.0952646	0.00756603	161.563	5.2e-37
rs4842919	15	84539420	T	G	0.280277	0.095151	0.00758364	160.494	8.8e-37
rs4842920	15	84539424	T	G	0.280238	0.0950806	0.00758403	160.204	1e-36
rs4572348	15	84540163	G	A	0.281533	0.0950992	0.0075639	161.12	6.4e-37
rs4842837	15	84540651	G	A	0.180826	-0.0625534	0.00883819	48.2506	3.8e-12
rs62025825	15	84541037	T	C	0.280676	0.0955892	0.00757188	161.994	4.1e-37
rs62025827	15	84541598	A	G	0.319043	0.0838511	0.00756732	124.851	5.5e-29
15:84542942_GAA_G	15	84542942	G	GAA	0.28172	0.095146	0.00757012	160.638	8.2e-37
rs56100529	15	84542945	T	A	0.28172	0.095146	0.00757012	160.638	8.2e-37
rs56258128	15	84542986	C	G	0.323016	0.0854966	0.00747717	133.917	5.7e-31
rs62025829	15	84543259	T	C	0.323934	0.0852743	0.00747602	133.341	7.6e-31
rs12914477	15	84543615	A	G	0.206014	-0.0670306	0.00875236	57.3411	3.7e-14
rs62025830	15	84543667	T	C	0.318846	0.0837706	0.00756703	124.639	6.1e-29
rs4321166	15	84544614	T	A	0.461442	0.0401521	0.00681351	37.0325	1.2e-09
rs62025831	15	84545685	C	T	0.280746	0.0955063	0.0075721	161.771	4.6e-37
rs12902486	15	84546421	G	C	0.180629	-0.0624573	0.0088414	48.1235	4e-12
rs12907471	15	84546721	G	A	0.180644	-0.0625709	0.00884087	48.2874	3.7e-12
rs7170165	15	84546839	G	A	0.388991	-0.0592365	0.00696599	73.286	1.1e-17
rs1812707	15	84547222	T	C	0.510263	-0.0791049	0.00680888	136.739	1.4e-31
rs765269585	15	84547544	T	TTTTCAGGTC	0.509615	-0.0793074	0.00681105	137.42	9.8e-32
rs7182563	15	84548746	G	A	0.51003	-0.0791975	0.00680896	136.872	1.3e-31
rs11629657	15	84548980	G	C	0.509982	-0.0792297	0.00680876	137.041	1.2e-31
rs7181926	15	84549428	C	G	0.509961	-0.0792444	0.00680883	137.129	1.1e-31
rs12904215	15	84550628	A	G	0.180651	-0.0628212	0.00884095	48.6195	3.1e-12
rs6603000	15	84551894	T	C	0.388676	-0.0776229	0.00781537	102.089	5.3e-24
rs12916223	15	84552494	T	C	0.510272	-0.0793882	0.00680886	137.634	8.8e-32
rs62025854	15	84552515	T	G	0.280665	0.0957032	0.00757437	162.125	3.9e-37
rs28801104	15	84552843	T	C	0.510257	-0.079383	0.0068087	137.638	8.7e-32
rs12900412	15	84553066	A	G	0.510257	-0.0793829	0.00680873	137.636	8.8e-32
rs201412487	15	84553088	TC	T	0.505564	-0.078958	0.00682697	135.496	2.6e-31
rs11637095	15	84555752	G	A	0.180837	-0.0626516	0.00884058	48.3016	3.7e-12
rs4842921	15	84556623	A	G	0.389075	-0.059523	0.00696651	73.8795	8.3e-18
rs12912911	15	84557113	T	G	0.180635	-0.0626832	0.00884115	48.3886	3.5e-12
15:84557155_AT_A	15	84557155	A	AT	0.388917	-0.0591308	0.00697298	72.7126	1.5e-17
rs17296856	15	84557450	C	A	0.28091	0.0953908	0.0075747	161.202	6.2e-37
rs2401171	15	84557676	G	T	0.510309	-0.0792851	0.00681023	137.06	1.2e-31
rs781236862	15	84559767	A	ATATAT	0.181678	-0.0620011	0.00882684	47.2228	6.3e-12
rs4842922	15	84560692	T	C	0.173255	-0.06486	0.00901284	49.8372	1.7e-12
rs57548773	15	84560716	T	C	0.162681	0.101616	0.0092275	121.206	3.4e-28
rs899927	15	84561879	T	C	0.322571	-0.052426	0.00727892	54.6854	1.4e-13
rs62025857	15	84562603	G	C	0.162697	0.101615	0.00922818	121.18	3.5e-28
rs4414460	15	84562740	G	A	0.322523	-0.0524604	0.00727885	54.8298	1.3e-13
rs10520575	15	84563031	G	A	0.180801	-0.06176	0.0088325	46.8747	7.6e-12
rs12914343	15	84564191	G	A	0.18084	-0.0618423	0.00883112	46.9999	7.1e-12
rs8041056	15	84564817	A	G	0.522349	-0.0854415	0.00681516	158.884	2e-36
rs6603001	15	84565268	G	A	0.52248	-0.0854612	0.0068148	159.053	1.8e-36
rs6603002	15	84565601	T	G	0.521828	-0.0856128	0.00681867	159.307	1.6e-36
rs6603003	15	84565602	T	C	0.521832	-0.0855259	0.00681886	158.974	1.9e-36
rs7162129	15	84566444	C	T	0.522496	-0.0853982	0.00681434	158.718	2.2e-36
rs12906247	15	84567399	G	T	0.181052	-0.061556	0.00882537	46.4866	9.2e-12
rs11857009	15	84567413	C	T	0.522593	-0.0854242	0.00681396	158.827	2e-36
rs2046120	15	84567762	A	T	0.522565	-0.0854171	0.00681423	158.862	2e-36
rs11259928	15	84568095	G	A	0.522509	-0.0854	0.00681401	158.782	2.1e-36
rs10906982	15	84568158	A	T	0.522553	-0.0853506	0.00681486	158.441	2.5e-36
rs376670262	15	84568172	T	TG	0.522556	-0.0854797	0.00681528	159.008	1.9e-36
rs6603004	15	84568504	G	A	0.522579	-0.0853071	0.00681385	158.488	2.4e-36
rs10906983	15	84569183	G	A	0.522538	-0.0853785	0.00681394	158.752	2.1e-36
rs922664	15	84569555	G	A	0.522523	-0.085405	0.00681402	158.835	2e-36
rs1564472	15	84569793	C	T	0.522502	-0.085317	0.00681403	158.456	2.5e-36
rs1564473	15	84569942	G	T	0.522506	-0.0853377	0.00681407	158.551	2.3e-36
rs1564474	15	84570033	A	G	0.522503	-0.0853415	0.00681413	158.565	2.3e-36
rs2170262	15	84570175	T	A	0.522503	-0.0853415	0.00681413	158.565	2.3e-36
rs12898254	15	84570199	A	C	0.180779	-0.0617662	0.00883021	46.899	7.5e-12
rs10152139	15	84570262	T	A	0.522506	-0.0853377	0.00681407	158.551	2.3e-36
rs10152119	15	84570381	T	C	0.522435	-0.0852308	0.00681484	158.15	2.9e-36
15:84570588_TGA_T	15	84570588	T	TGA	0.523315	-0.085437	0.00681968	158.66	2.2e-36
rs1471552	15	84570734	A	G	0.522389	-0.0852694	0.00681428	158.329	2.6e-36
rs1471553	15	84571038	T	G	0.522428	-0.0853071	0.00681415	158.421	2.5e-36
rs1471554	15	84571078	C	A	0.522372	-0.0852096	0.00681468	158.033	3e-36
rs8036748	15	84571836	A	T	0.500269	-0.081941	0.0068075	148.135	4.4e-34
rs1564475	15	84572229	G	C	0.522392	-0.0853379	0.00681426	158.597	2.3e-36
15:84572377_AG_A	15	84572377	A	AG	0.522455	-0.0853693	0.00681452	158.773	2.1e-36
rs66990951	15	84572456	T	A	0.341641	-0.0538473	0.0071727	59.249	1.4e-14
rs12914581	15	84572545	C	T	0.180832	-0.0619757	0.00882943	47.1961	6.4e-12
rs62027761	15	84572597	T	G	0.522906	-0.0851255	0.00681901	157.676	3.6e-36
rs78500876	15	84572621	T	G	0.329914	-0.0541577	0.00733177	57.7427	3e-14
rs117031571	15	84572654	C	T	0.522368	-0.0847993	0.00682176	156.333	7.2e-36
rs202100513	15	84572657	A	C	0.522368	-0.0847993	0.00682176	156.333	7.2e-36
rs7183263	15	84573041	G	T	0.522486	-0.0853163	0.00681501	158.353	2.6e-36
rs7178962	15	84573248	G	A	0.522882	-0.0850381	0.00681579	157.436	4.1e-36
rs899926	15	84573491	A	G	0.522248	-0.0852563	0.00681584	158.202	2.8e-36
rs8029387	15	84575275	T	C	0.52247	-0.0853672	0.00681433	158.62	2.3e-36
rs8028359	15	84575345	A	G	0.522492	-0.0853884	0.00681476	158.687	2.2e-36
rs768397327	15	84575367	C	CCACACACCA	0.51497	-0.0829826	0.00681626	149.581	2.1e-34
rs940934	15	84575528	G	A	0.52247	-0.0853672	0.00681433	158.62	2.3e-36
rs1815172	15	84575832	T	C	0.522257	-0.0853728	0.00681451	158.53	2.4e-36
15:84575867_AAG_A	15	84575867	A	AAG	0.530917	-0.0820939	0.00683225	145.616	1.6e-33
rs1810049	15	84576052	G	A	0.522463	-0.0853809	0.00681426	158.668	2.2e-36
rs11853052	15	84576159	T	A	0.522437	-0.0853944	0.00681428	158.731	2.1e-36
rs11853795	15	84576308	C	T	0.522464	-0.0853899	0.00681428	158.696	2.2e-36
rs11856122	15	84576348	A	G	0.522358	-0.0853661	0.00681493	158.568	2.3e-36
rs2401172	15	84576957	G	A	0.522465	-0.0853934	0.00681428	158.709	2.2e-36
rs2401173	15	84576970	G	C	0.522465	-0.0853932	0.00681428	158.708	2.2e-36
rs2401174	15	84576992	G	A	0.522465	-0.0853934	0.00681428	158.709	2.2e-36
rs11259929	15	84577202	G	C	0.522465	-0.0853933	0.00681428	158.708	2.2e-36
rs11259930	15	84577350	G	A	0.522479	-0.0853961	0.00681451	158.709	2.2e-36
rs1480827	15	84577792	C	G	0.522462	-0.0854211	0.00681431	158.812	2.1e-36
rs2401175	15	84578217	T	A	0.522462	-0.0854211	0.00681431	158.812	2.1e-36
rs2401176	15	84578364	T	G	0.522462	-0.0854211	0.00681431	158.812	2.1e-36
rs2401177	15	84578429	A	T	0.522459	-0.0854218	0.00681433	158.816	2.1e-36
rs2401178	15	84578491	T	C	0.522459	-0.0854218	0.00681433	158.816	2.1e-36
rs2401179	15	84578948	A	G	0.522459	-0.0854218	0.00681433	158.816	2.1e-36
rs2401180	15	84579186	A	C	0.522413	-0.0855171	0.0068143	159.177	1.7e-36
rs371243427	15	84579214	GT	G	0.383345	-0.0734828	0.00757466	93.814	3.5e-22
15:84579387_CTT_C	15	84579387	C	CTT	0.522787	-0.0860622	0.00682435	160.669	8.1e-37
rs11855967	15	84579552	G	A	0.522335	-0.0856005	0.00681462	159.528	1.4e-36
rs11259931	15	84580022	A	G	0.52186	-0.0856052	0.00682011	159.32	1.6e-36
rs11637264	15	84580024	C	T	0.180314	-0.0623863	0.00885398	47.6273	5.2e-12
rs11259932	15	84580057	A	G	0.522414	-0.0855185	0.0068143	159.182	1.7e-36
rs11259933	15	84580156	A	G	0.522414	-0.0855185	0.0068143	159.182	1.7e-36
rs11259934	15	84580171	C	T	0.522414	-0.0855185	0.0068143	159.182	1.7e-36
rs11259935	15	84580427	T	C	0.522369	-0.0855265	0.00681478	159.177	1.7e-36
rs11259936	15	84580582	C	A	0.522331	-0.0855634	0.00681312	159.583	1.4e-36
rs12914857	15	84581166	C	T	0.522413	-0.0855141	0.0068143	159.167	1.7e-36
rs2055712	15	84581605	A	G	0.522414	-0.085514	0.0068143	159.166	1.7e-36
rs4842923	15	84581904	C	T	0.52244	-0.0854748	0.00681446	158.97	1.9e-36
rs4842838	15	84582124	T	G	0.522387	-0.085573	0.00681641	159.365	1.6e-36
rs2061999	15	84582740	T	C	0.522473	-0.0855836	0.00681444	159.452	1.5e-36
rs12906624	15	84583364	A	T	0.180862	-0.0621258	0.00882946	47.4217	5.7e-12
rs28681517	15	84583605	T	G	0.439278	-0.0774719	0.00720459	117.116	2.7e-27
rs3934135	15	84583799	T	C	0.522417	-0.0856408	0.00681439	159.67	1.3e-36
rs2030838	15	84583810	A	T	0.522417	-0.0856408	0.00681439	159.67	1.3e-36
rs2030839	15	84583959	C	T	0.523324	-0.0852134	0.00681959	158.074	3e-36
rs2030840	15	84584134	C	G	0.522467	-0.0855726	0.00681454	159.412	1.5e-36
rs1880730	15	84584184	T	C	0.522469	-0.0855739	0.00681449	159.417	1.5e-36
rs199797372	15	84584253	T	TG	0.515295	-0.0847725	0.00686612	154.748	1.6e-35
rs80088335	15	84584254	T	G	0.134294	-0.0782659	0.0135889	34.1918	5e-09
rs2401181	15	84584783	A	G	0.180861	-0.0621227	0.00882945	47.4179	5.7e-12
rs7496814	15	84584959	T	C	0.522469	-0.0855739	0.00681449	159.417	1.5e-36
rs11633301	15	84585038	G	A	0.522467	-0.0855762	0.00681459	159.421	1.5e-36
rs111470917	15	84585538	AAAAAT	A	0.517519	-0.0838257	0.00683598	152.747	4.4e-35
rs1480823	15	84585746	T	C	0.522469	-0.0855807	0.00681462	159.436	1.5e-36
rs12900888	15	84585977	C	A	0.180861	-0.0621247	0.00882945	47.4222	5.7e-12
rs12900668	15	84586146	T	C	0.18086	-0.0621203	0.00882946	47.4163	5.7e-12
rs8024128	15	84586173	G	A	0.244693	-0.0771454	0.00933318	68.7619	1.1e-16
rs8024418	15	84586308	G	A	0.522467	-0.0855762	0.00681459	159.421	1.5e-36
rs8042970	15	84586368	A	G	0.522483	-0.0855751	0.00681483	159.42	1.5e-36
rs8024628	15	84586463	G	A	0.523223	-0.0859883	0.00683092	160.655	8.1e-37
rs8029016	15	84586464	C	T	0.522467	-0.0855751	0.00681459	159.417	1.5e-36
rs4842839	15	84587275	A	G	0.180965	-0.0620348	0.00882814	47.2513	6.2e-12
rs4842924	15	84587607	T	C	0.522422	-0.0855845	0.00681507	159.417	1.5e-36
rs11259937	15	84587833	G	A	0.522467	-0.0855752	0.00681459	159.417	1.5e-36
rs11637866	15	84587958	T	C	0.522422	-0.0855851	0.00681508	159.419	1.5e-36
rs11633094	15	84588090	G	A	0.181309	-0.0620326	0.00882281	47.2365	6.3e-12
rs12917345	15	84589197	T	C	0.181167	-0.0621596	0.00882524	47.4526	5.6e-12
rs12916203	15	84589221	T	G	0.181167	-0.0621597	0.00882524	47.4526	5.6e-12
rs2135880	15	84589613	G	T	0.522497	-0.0856201	0.006816	159.435	1.5e-36
rs1526080	15	84589920	A	G	0.522414	-0.0856037	0.00681515	159.457	1.5e-36
rs1852264	15	84589940	T	C	0.522414	-0.0856037	0.00681515	159.457	1.5e-36
rs1526081	15	84590066	T	C	0.522415	-0.0856053	0.00681516	159.464	1.5e-36
15:84590610_AT_A	15	84590610	A	AT	0.522469	-0.0853937	0.00681703	158.627	2.3e-36
rs8030379	15	84590910	A	G	0.522414	-0.0856037	0.00681515	159.457	1.5e-36
rs12907501	15	84591121	A	G	0.181121	-0.0620807	0.0088274	47.3316	6e-12
rs10520573	15	84591575	G	A	0.522972	-0.0851607	0.00683421	157.019	5.1e-36
rs62027787	15	84592978	T	C	0.156018	0.0972917	0.00939788	108.255	2.4e-25
rs12905660	15	84593533	C	T	0.187267	-0.0572384	0.00875312	40.709	1.8e-10
15:84596724_AT_A	15	84596724	A	AT	0.311353	-0.0695686	0.00743861	85.756	2e-20
rs11632808	15	84604007	A	G	0.18108	-0.061768	0.00886069	46.3626	9.8e-12
rs12912141	15	84605973	A	G	0.180993	-0.0618472	0.00886304	46.5468	8.9e-12
rs4842926	15	84608488	T	C	0.450826	-0.0564673	0.00685847	68.3958	1.3e-16
rs12916195	15	84609611	A	T	0.18107	-0.0619056	0.00886065	46.6591	8.4e-12
rs12914327	15	84609708	C	G	0.181066	-0.0619044	0.00886075	46.6562	8.5e-12
rs34047645	15	84611367	C	G	0.162424	0.0982175	0.00922435	114.693	9.2e-27
rs12901723	15	84611630	A	G	0.180975	-0.0615231	0.00886279	46.0313	1.2e-11
rs12898206	15	84614202	A	G	0.181074	-0.062138	0.00886221	47.0846	6.8e-12
rs17370572	15	84616713	T	C	0.162077	0.0985439	0.00923764	114.919	8.2e-27
rs12910871	15	84617732	T	C	0.181139	-0.0626169	0.00886211	47.6664	5.1e-12
rs62027811	15	84619027	G	A	0.181167	-0.062069	0.0088613	46.773	8e-12
rs12912715	15	84620730	G	T	0.181085	-0.062465	0.00886045	47.4608	5.6e-12
rs12912896	15	84620867	C	T	0.180905	-0.0625015	0.00886624	47.4401	5.7e-12
rs4240769	15	84621412	A	G	0.181048	-0.0625307	0.00886057	47.5575	5.3e-12
rs34411238	15	84624261	T	C	0.178187	-0.0651589	0.00891371	51.1114	8.7e-13
rs2011013	15	84625766	T	A	0.266526	0.0437314	0.00770171	31.4058	2.1e-08
rs56278218	15	84626694	T	A	0.265629	0.0448624	0.00771017	33.1202	8.7e-09
rs56373916	15	84626741	C	A	0.266704	0.0438332	0.00769933	31.648	1.8e-08
rs11855613	15	84627989	T	C	0.266498	0.0436921	0.00770032	31.3854	2.1e-08
rs12914184	15	84630062	A	T	0.178464	-0.0656165	0.00890475	51.8952	5.9e-13
rs12910084	15	84630158	T	A	0.178464	-0.0656168	0.00890474	51.8959	5.9e-13
rs12900895	15	84631739	G	A	0.178651	-0.0651969	0.00890185	51.296	7.9e-13
rs12907591	15	84633492	T	A	0.17834	-0.0654519	0.00890686	51.7125	6.4e-13
rs112409013	15	84636232	G	A	0.266348	0.0443433	0.0076962	32.2891	1.3e-08
rs138532692	15	84637219	G	A	0.164252	0.0982968	0.00918177	115.946	4.9e-27
rs55781136	15	84637651	G	A	0.266346	0.0443727	0.00769443	32.3194	1.3e-08
rs12148239	15	84641018	G	T	0.273856	0.0428858	0.0076332	30.8865	2.7e-08
rs4842841	15	84641125	A	G	0.221575	-0.0670734	0.00819428	64.8393	8.1e-16
rs4842842	15	84643956	G	A	0.226988	-0.0664086	0.00814508	64.6422	9e-16
rs4354897	15	84644971	C	T	0.221047	-0.0668313	0.00819789	64.6218	9.1e-16
rs4374136	15	84645007	C	G	0.221022	-0.066643	0.00819767	64.2639	1.1e-15
rs713467	15	84646473	A	G	0.434059	0.0472915	0.00687326	46.2648	1e-11
rs713468	15	84646691	G	A	0.32997	-0.0764812	0.00723923	112.15	3.3e-26
rs881984	15	84646982	C	T	0.329885	-0.0765839	0.0072394	112.407	2.9e-26
rs881983	15	84647308	T	C	0.221088	-0.0664704	0.00819534	63.8825	1.3e-15
rs8031704	15	84651185	A	C	0.327424	-0.0767886	0.00725429	112.811	2.4e-26
rs11629550	15	84657643	A	T	0.329673	-0.0761883	0.0073935	106.811	4.9e-25
rs62027818	15	84661145	C	T	0.219175	-0.066514	0.00821615	63.8977	1.3e-15
rs12900471	15	84661307	C	T	0.327686	-0.0765416	0.00725044	112.16	3.3e-26
rs11638600	15	84661481	A	G	0.327664	-0.0766433	0.00725067	112.437	2.9e-26
rs2135877	15	84663107	G	A	0.327615	-0.0765501	0.00725128	112.2	3.2e-26
rs560120750	15	84663514	A	AT	0.380458	-0.0641607	0.00710452	82.8138	9e-20
rs12912716	15	84664263	T	A	0.218759	-0.0668161	0.00822527	64.3383	1e-15
rs12913054	15	84664456	G	A	0.218752	-0.0666926	0.00822528	64.0976	1.2e-15
rs9989259	15	84667242	G	C	0.404696	0.0414114	0.00694404	34.6517	3.9e-09
15:84668533_AT_A	15	84668533	A	AT	0.219322	-0.0660345	0.00822822	62.7859	2.3e-15
rs11633088	15	84672181	A	T	0.219443	-0.0661392	0.00822939	63.3374	1.7e-15
rs12912812	15	84672756	G	A	0.355775	-0.056061	0.00712818	62.4874	2.7e-15
rs12911536	15	84673030	T	G	0.218905	-0.0645812	0.00823727	60.4303	7.6e-15
rs4842929	15	84673536	G	C	0.35401	-0.0574725	0.00713261	65.8834	4.8e-16
rs12903883	15	84680553	G	A	0.217511	-0.0652026	0.00825713	61.1552	5.3e-15
rs4297647	15	84680594	C	T	0.359204	-0.0573152	0.00711109	66.334	3.8e-16
rs765524	15	84681782	T	G	0.217446	-0.0655548	0.00825881	61.7703	3.9e-15
rs7183235	15	84686227	C	A	0.356175	-0.0549161	0.00712954	60.6068	7e-15
15:84687431_TGAGGGA_T	15	84687431	T	TGAGGGA	0.136877	0.090018	0.00997531	83.0861	7.9e-20
rs12914602	15	84688052	G	T	0.355387	-0.0568308	0.00713295	64.7793	8.4e-16
rs12911612	15	84691014	C	T	0.218596	-0.0668318	0.00825471	64.8089	8.3e-16
rs12905952	15	84691261	A	G	0.218557	-0.0666298	0.00825539	64.4051	1e-15
rs34529571	15	84691807	G	A	0.218609	-0.0665873	0.00825578	64.2895	1.1e-15
rs2895992	15	84698064	A	G	0.361747	-0.0580144	0.00711913	68.545	1.2e-16
rs12901010	15	84699034	A	G	0.219412	-0.0652664	0.00826454	61.887	3.6e-15
rs12901166	15	84699113	A	G	0.219461	-0.0655018	0.00826273	62.38	2.8e-15
rs62026483	15	84699212	A	G	0.241798	0.0463895	0.0079912	34.1187	5.2e-09
rs2049511	15	84702727	G	A	0.218767	0.0496318	0.00821213	36.4521	1.6e-09
rs34672825	15	84703470	T	C	0.239523	-0.0451351	0.0079866	32.3449	1.3e-08
rs950169	15	84706461	T	C	0.265495	-0.0455925	0.00769551	34.5668	4.1e-09
rs2135551	15	84707851	G	A	0.266129	-0.0458894	0.00769132	34.9143	3.4e-09
rs111589167	15	84709275	CTCTT	C	0.125584	0.0756962	0.010304	54.8243	1.3e-13
rs62026487	15	84712461	C	T	0.127059	0.0795314	0.0102375	60.632	6.9e-15
rs141724470	15	84713454	C	T	0.315331	0.0409545	0.0073303	30.4357	3.5e-08
rs138959601	15	84714673	AAT	A	0.314796	0.041003	0.00734295	30.344	3.6e-08
15:84714943_CT_C	15	84714943	C	CT	0.265739	-0.0454739	0.00769758	34.2213	4.9e-09
rs62026489	15	84716122	T	C	0.0919277	0.0770611	0.0118049	42.0063	9.1e-11
rs12902672	15	84716986	A	G	0.265807	-0.0454467	0.0076928	34.1638	5.1e-09
rs111912159	15	84721558	A	T	0.119858	0.0853182	0.0105859	65.6546	5.4e-16
rs1818950	15	84722521	G	A	0.266608	-0.0465497	0.00769309	35.8542	2.1e-09
rs116443262	15	84722797	G	T	0.313922	0.0417291	0.00733442	31.4346	2.1e-08
rs4559876	15	84722798	C	T	0.31392	0.0417261	0.0073344	31.4303	2.1e-08
rs72630440	15	84723307	C	G	0.313362	0.0419203	0.00733555	31.7127	1.8e-08
rs12438293	15	84723788	G	A	0.315261	0.0418707	0.00733671	31.5823	1.9e-08
rs12903820	15	84723820	G	A	0.266525	-0.0465815	0.00769352	35.9033	2.1e-09
rs111915655	15	84725960	A	G	0.2329	0.0453307	0.00805202	31.8074	1.7e-08
rs62026490	15	84726953	A	G	0.12059	0.0833936	0.01046	64.1076	1.2e-15
rs10520569	15	84729389	T	C	0.120559	0.0828026	0.0104607	63.3499	1.7e-15
rs62026491	15	84729586	G	A	0.120663	0.0825061	0.0104587	62.8806	2.2e-15
rs1608946	15	84734132	G	A	0.313678	0.0422789	0.00733734	32.3681	1.3e-08
rs12915589	15	84734464	C	T	0.266586	-0.0462888	0.00769683	35.458	2.6e-09
rs62026492	15	84735782	T	C	0.12061	0.0826029	0.0104575	63.0565	2e-15
rs66801143	15	84736657	T	C	0.266244	-0.046522	0.00769924	35.8773	2.1e-09
rs35648189	15	84740748	C	T	0.266227	-0.0466593	0.00769972	36.0703	1.9e-09
rs62026494	15	84742349	A	G	0.120577	0.082625	0.0104579	63.174	1.9e-15
rs35397346	15	84742827	T	C	0.266175	-0.0464867	0.00770009	35.8215	2.2e-09
rs113329244	15	84743380	T	C	0.119709	0.082118	0.0104893	62.0621	3.3e-15
rs34638580	15	84744555	C	T	0.265984	-0.0462746	0.00769788	35.4958	2.6e-09
rs138492786	15	84746556	C	T	0.0920546	0.0766183	0.0117972	41.5747	1.1e-10
rs62026499	15	84747605	G	A	0.313041	0.0418167	0.00733992	31.732	1.8e-08
rs150457723	15	84747837	CA	C	0.121158	0.0817622	0.0104935	61.4477	4.5e-15
rs17300048	15	84749477	T	C	0.265865	-0.0459805	0.00769862	35.0147	3.3e-09
rs62026523	15	84754222	T	G	0.125092	0.0744428	0.0103016	53.4002	2.7e-13
rs1848093	15	84755527	C	G	0.266049	-0.0460954	0.00769641	35.1494	3.1e-09
rs12915234	15	84758301	A	G	0.266175	-0.0456853	0.00769525	34.5424	4.2e-09
rs34751999	15	84758419	C	T	0.266311	-0.0456424	0.00769531	34.4879	4.3e-09
rs35181082	15	84759255	C	T	0.266301	-0.0456299	0.0076952	34.4842	4.3e-09
rs72630441	15	84760099	A	T	0.125461	0.0771559	0.0102785	57.4013	3.6e-14
rs143659568	15	84760536	T	C	0.125614	0.0772455	0.0102773	57.5981	3.2e-14
rs62026526	15	84760593	T	C	0.125768	0.0770431	0.0102691	57.4361	3.5e-14
rs28472746	15	84761452	C	G	0.125616	0.077239	0.0102777	57.5794	3.2e-14
rs12898924	15	84761475	G	T	0.267051	-0.0461934	0.00769321	35.4169	2.7e-09
rs17300292	15	84762568	C	G	0.266235	-0.0458041	0.00769517	34.7121	3.8e-09
rs12050551	15	84763285	A	G	0.125429	0.0772054	0.0102814	57.4264	3.5e-14
rs11637533	15	84763736	G	A	0.266245	-0.0458421	0.00769524	34.7598	3.7e-09
rs12916348	15	84765527	T	C	0.266078	-0.0455858	0.00769635	34.3775	4.5e-09
rs62026528	15	84770008	C	T	0.124869	0.0798365	0.0103534	60.1985	8.6e-15
rs111645810	15	84771249	T	G	0.124727	0.0778415	0.0103166	57.9577	2.7e-14
rs35297609	15	84772896	G	A	0.266089	-0.0455213	0.00769708	34.2697	4.8e-09
rs62026530	15	84775840	T	G	0.266039	-0.045527	0.00769783	34.2744	4.8e-09
rs62026531	15	84777733	C	T	0.124889	0.0764669	0.0103044	55.9927	7.3e-14
rs11638394	15	84778928	A	G	0.266082	-0.0456563	0.00769775	34.4657	4.3e-09
rs35658069	15	84780146	T	C	0.266078	-0.0454623	0.00769844	34.1631	5.1e-09
rs11638297	15	84782417	C	A	0.266098	-0.0455039	0.00769926	34.2122	4.9e-09
rs62026533	15	84784919	A	G	0.124711	0.0765609	0.0103097	56.1215	6.8e-14
rs79318564	15	84786150	A	G	0.266111	-0.0457364	0.00770057	34.5617	4.1e-09
rs1911155	15	84787635	G	A	0.266141	-0.0456808	0.0077005	34.4779	4.3e-09
rs62026534	15	84788554	A	G	0.125073	0.0763846	0.0102988	56.0658	7e-14
rs17372824	15	84788692	A	G	0.125067	0.0763911	0.010299	56.0714	7e-14
rs28635520	15	84789309	C	T	0.483205	0.0456815	0.00683912	46.3589	9.8e-12
rs2292190	15	84790654	G	A	0.125379	0.0765173	0.0102901	56.4547	5.8e-14
rs12915390	15	84792069	C	T	0.266157	-0.0455636	0.00770172	34.2702	4.8e-09
rs12911210	15	84792083	C	A	0.266133	-0.0455722	0.00770172	34.2901	4.7e-09
15:84792668_GT_G	15	84792668	G	GT	0.265271	-0.0454256	0.00772568	33.9198	5.7e-09
rs12902070	15	84793558	C	T	0.266223	-0.0456155	0.00770198	34.349	4.6e-09
rs62026536	15	84793672	G	A	0.266218	-0.0456183	0.0077025	34.3524	4.6e-09
rs12905475	15	84800495	A	G	0.266029	-0.0456688	0.00770669	34.3624	4.6e-09
rs62026537	15	84803060	G	A	0.12531	0.0766275	0.0103021	56.4356	5.8e-14
rs62026538	15	84803540	A	G	0.125257	0.0766322	0.0103032	56.4437	5.8e-14
rs35159785	15	84804014	A	G	0.266172	-0.0457234	0.00770647	34.4845	4.3e-09
rs17373027	15	84804971	A	G	0.124964	0.0767079	0.0103138	56.3264	6.1e-14
rs71453226	15	84805354	TA	T	0.265499	-0.0455646	0.00772432	34.1922	5e-09
rs71395431	15	84806031	A	G	0.265453	-0.046339	0.00772759	35.1527	3e-09
rs66486766	15	84806060	A	G	0.265964	-0.0461606	0.00771924	34.9911	3.3e-09
rs111266643	15	84808725	TA	T	0.718491	0.043765	0.00765207	31.6414	1.9e-08
rs62026541	15	84808766	C	T	0.125908	0.0751375	0.0102805	54.1491	1.9e-13
rs113051706	15	84812911	TTGTG	T	0.126327	0.0748335	0.0102798	53.9287	2.1e-13
rs4842937	15	84814202	C	T	0.725533	0.0431009	0.00763512	30.9374	2.7e-08
rs4842938	15	84816354	C	T	0.723669	0.0431658	0.00763229	31.2344	2.3e-08
rs62026542	15	84817034	T	C	0.124666	0.0773496	0.0103216	57.2491	3.8e-14
rs4494498	15	84817152	G	T	0.724521	0.0427957	0.00762771	30.752	2.9e-08
15:84817511_CT_C	15	84817511	C	CT	0.695774	0.0420809	0.0075791	29.9122	4.5e-08
rs77238978	15	84818842	A	G	0.124322	0.0769338	0.0103323	56.5338	5.5e-14
rs8037078	15	84818871	G	A	0.724527	0.0427922	0.00762742	30.7543	2.9e-08
rs71297510	15	84822100	CACAA	C	0.719946	0.0439702	0.00764348	32.4121	1.2e-08
rs4586394	15	84822385	A	G	0.724558	0.0428129	0.00762742	30.7802	2.9e-08
rs8025070	15	84823902	G	A	0.724249	0.0422538	0.00762911	30.0178	4.3e-08
rs62026543	15	84826455	G	T	0.122957	0.0729797	0.0103954	50.2834	1.3e-12
rs4842939	15	84827966	T	C	0.723979	0.0423127	0.0076295	30.0703	4.2e-08
rs59911804	15	84829337	CA	C	0.480316	0.0403407	0.00744022	29.7471	4.9e-08
rs6603022	15	84830170	C	T	0.724607	0.042633	0.00762641	30.6592	3.1e-08
rs4842940	15	84831225	T	C	0.724571	0.0426168	0.00762431	30.6624	3.1e-08
rs4842941	15	84831312	C	G	0.724571	0.0426168	0.00762431	30.6624	3.1e-08
rs12911223	15	84831671	A	G	0.724557	0.0425907	0.00762425	30.6184	3.1e-08
rs11639244	15	84832650	A	G	0.275364	-0.0423591	0.0076255	30.275	3.7e-08
rs10796328	15	84832814	A	G	0.879335	-0.0805677	0.0104718	60.021	9.4e-15
rs4106951	15	84833394	G	C	0.275433	-0.0426015	0.00762424	30.6412	3.1e-08
rs10083595	15	84833634	T	C	0.879438	-0.0808104	0.0104632	60.4636	7.5e-15
rs11632016	15	84834385	A	G	0.876676	-0.0788014	0.0104147	58.2036	2.4e-14
rs565133065	15	84834386	C	A	0.876676	-0.0788014	0.0104147	58.2036	2.4e-14
rs527718798	15	84834391	A	T	0.876132	-0.0780115	0.0104004	57.2702	3.8e-14
rs11632294	15	84834394	A	C	0.876132	-0.0780115	0.0104004	57.2702	3.8e-14
rs532373467	15	84839446	T	G	0.272724	-0.0445639	0.00766442	33.466	7.3e-09
rs552156750	15	84839447	T	C	0.272724	-0.0445639	0.00766442	33.466	7.3e-09
rs62028091	15	84850691	G	T	0.277279	-0.0428503	0.00765126	30.7289	3e-08
rs7403404	15	84858672	G	A	0.937311	-0.0951713	0.0146324	41.1193	1.4e-10
rs573042	15	84860207	G	C	0.272628	-0.0426877	0.00768234	30.3837	3.5e-08
rs28431380	15	84861253	A	G	0.248679	-0.0471599	0.00808864	34.1387	5.1e-09
rs459297	15	84861420	G	C	0.273542	-0.0426253	0.00766408	30.5182	3.3e-08
rs530275988	15	84905424	C	T	0.269723	0.050784	0.00810157	40.2851	2.2e-10
rs73445186	15	84915085	G	T	0.640688	-0.0540704	0.00711948	61.4536	4.5e-15
rs73445187	15	84915095	A	G	0.640688	-0.0540704	0.00711948	61.4536	4.5e-15
rs72748702	15	84915246	G	A	0.275269	-0.0430116	0.00762879	31.2338	2.3e-08
rs62028130	15	84915610	C	A	0.878525	-0.0797819	0.0104539	59.1264	1.5e-14
rs71408828	15	84915784	G	C	0.879764	-0.0796892	0.0104681	58.8248	1.7e-14
rs4533248	15	84915930	C	T	0.879724	-0.0796913	0.010468	58.8391	1.7e-14
rs4337266	15	84916063	T	G	0.275531	-0.0424192	0.0076215	30.4263	3.5e-08
rs61259695	15	84916241	T	C	0.872558	-0.0792256	0.0103448	59.4296	1.3e-14
rs71408830	15	84916243	A	T	0.872558	-0.0792256	0.0103448	59.4296	1.3e-14
rs4533250	15	84916247	C	T	0.872558	-0.0792256	0.0103448	59.4296	1.3e-14
rs57928261	15	84916376	A	G	0.384377	-0.0393997	0.00701568	31.9659	1.6e-08
rs77134001	15	84916402	A	G	0.845208	-0.0646745	0.00963119	45.1262	1.8e-11
rs4338765	15	84916836	T	G	0.275648	-0.0422469	0.00762203	30.1391	4e-08
rs2401448	15	84918172	T	G	0.275531	-0.042373	0.00762069	30.3471	3.6e-08
rs62028133	15	84919375	C	A	0.27558	-0.0423563	0.0076198	30.3372	3.6e-08
15:84919883_GGAGT_G	15	84919883	G	GGAGT	0.27607	-0.042811	0.00763039	30.903	2.7e-08
15:84919908_TTG_T	15	84919908	T	TTG	0.873463	-0.0751321	0.010357	53.9274	2.1e-13
rs7162248	15	84919983	C	T	0.879929	-0.080074	0.010475	59.292	1.4e-14
rs17589320	15	84919996	A	C	0.2756	-0.0423912	0.00761952	30.378	3.6e-08
rs35203246	15	84920758	A	G	0.275631	-0.0423419	0.00761929	30.3011	3.7e-08
rs146768986	15	84921226	TTCTC	T	0.876585	-0.0765497	0.0103798	55.4103	9.8e-14
rs7402721	15	84922274	G	A	0.880274	-0.0805514	0.0105003	59.6306	1.1e-14
rs138282792	15	84922709	CA	C	0.274189	-0.0426937	0.00765666	30.537	3.3e-08
rs4502182	15	84923520	G	A	0.275607	-0.0423819	0.00761971	30.3823	3.5e-08
rs4842846	15	84923998	A	G	0.275615	-0.042346	0.00761946	30.3253	3.7e-08
rs74919381	15	84924308	C	T	0.86119	-0.072495	0.0100585	53.5592	2.5e-13
15:84924312_GTTA_G	15	84924312	G	GTTA	0.848755	-0.0648574	0.00989288	44.2036	3e-11
rs71453235	15	84925489	CT	C	0.282752	-0.0433162	0.0076063	31.564	1.9e-08
rs2695705	15	84927940	G	A	0.87938	-0.0788881	0.0104555	57.788	2.9e-14
rs35474552	15	84927981	T	C	0.275159	-0.0427467	0.00762954	30.8424	2.8e-08
rs4499200	15	84928263	G	T	0.275158	-0.0427461	0.00762951	30.8419	2.8e-08
rs7175634	15	84928457	G	A	0.879693	-0.0807163	0.0104691	60.3017	8.1e-15
rs35058579	15	84928472	T	C	0.272119	-0.0424681	0.00767952	30.0096	4.3e-08
rs36103530	15	84928477	T	C	0.272119	-0.0424681	0.00767952	30.0096	4.3e-08
rs34328804	15	84928480	C	T	0.272119	-0.0424681	0.00767952	30.0096	4.3e-08
rs12916198	15	84928762	G	C	0.275509	-0.0421599	0.00762006	30.0571	4.2e-08
rs35156560	15	84929063	T	A	0.27554	-0.0423269	0.00761853	30.3023	3.7e-08
rs12906983	15	84931022	A	G	0.275388	-0.0423823	0.00761984	30.3573	3.6e-08
rs4842847	15	84931199	A	G	0.275385	-0.0424948	0.00762023	30.5174	3.3e-08
rs6422422	15	84932510	G	C	0.880716	-0.0797026	0.0105024	58.4458	2.1e-14
rs7402426	15	84933560	G	T	0.905741	-0.0762272	0.0117572	41.5669	1.1e-10
rs35677834	15	84933868	T	G	0.274959	-0.0427311	0.00763273	30.7775	2.9e-08
rs34544031	15	84935610	A	C	0.275254	-0.04224	0.00762059	30.086	4.1e-08
rs35733428	15	84936243	T	C	0.275262	-0.0422101	0.00762038	30.0513	4.2e-08
rs149987188	15	84936529	A	G	0.275273	-0.0422118	0.00762014	30.0541	4.2e-08
rs12911836	15	84936887	G	C	0.274898	-0.042735	0.00763337	30.8008	2.9e-08
rs6422423	15	84937688	T	G	0.80527	-0.0574396	0.00860763	44.6303	2.4e-11
rs11639302	15	84938386	A	G	0.275307	-0.0420571	0.00762155	29.8477	4.7e-08
rs4842849	15	84939657	T	C	0.274962	-0.0427011	0.00763193	30.7588	2.9e-08
rs62028142	15	84941328	A	G	0.275331	-0.0420854	0.00762011	29.8973	4.6e-08
rs74674597	15	84941753	T	C	0.120465	0.0795542	0.0104534	58.7385	1.8e-14
rs35372971	15	84941795	A	G	0.279092	-0.0434884	0.00759113	31.9521	1.6e-08
rs4842852	15	84941961	G	A	0.275304	-0.0421257	0.00762005	29.9485	4.4e-08
rs4842853	15	84942304	T	G	0.274504	-0.0423902	0.00763742	30.1645	4e-08
rs4842946	15	84942331	A	G	0.274431	-0.042498	0.00763767	30.2721	3.8e-08
rs4842854	15	84942339	G	T	0.274457	-0.0424594	0.00763745	30.2137	3.9e-08
rs7168581	15	84942729	C	A	0.120571	0.0795642	0.010451	58.8772	1.7e-14
15:84942755_TTTA_T	15	84942755	T	TTTA	0.275773	-0.0425813	0.00763328	30.5793	3.2e-08
rs12910381	15	84943956	C	G	0.275416	-0.0420319	0.00762003	29.8248	4.7e-08
rs12911596	15	84943990	T	C	0.27541	-0.0419976	0.00762045	29.7775	4.8e-08
rs1134020	15	84944337	T	G	0.27544	-0.0421072	0.00762013	29.9233	4.5e-08
rs2896002	15	84945121	G	A	0.275498	-0.0419972	0.00762026	29.7898	4.8e-08
rs3860265	15	84945185	T	C	0.275425	-0.0420846	0.00762014	29.9133	4.5e-08
rs2401432	15	84945512	T	C	0.275428	-0.042038	0.00762006	29.8351	4.7e-08
rs2033284	15	84946273	T	C	0.275476	-0.0420573	0.0076204	29.8529	4.7e-08
rs62029576	15	84946377	T	C	0.120085	0.078751	0.01047	57.3286	3.7e-14
rs62029577	15	84946745	G	T	0.120061	0.0788452	0.0104695	57.4562	3.5e-14
rs112431692	15	84947174	C	G	0.120061	0.0788449	0.0104695	57.4564	3.5e-14
rs368827505	15	84947718	TA	T	0.256809	-0.0442671	0.00805588	29.8995	4.6e-08
rs62029578	15	84948459	G	A	0.120113	0.0790279	0.010469	57.7877	2.9e-14
rs62029579	15	84948463	C	A	0.119283	0.0791765	0.0105285	57.2385	3.9e-14
rs11632668	15	84948687	C	T	0.274869	-0.0428174	0.00763161	30.9725	2.6e-08
rs117139138	15	84949459	A	G	0.100106	0.0652443	0.0118646	30.9492	2.6e-08
rs11632988	15	84949664	G	A	0.275895	-0.0419995	0.00762006	29.7728	4.9e-08
rs62029581	15	84949951	G	C	0.274866	-0.042816	0.00763172	30.9522	2.6e-08
rs62029582	15	84950110	C	G	0.277875	-0.0425434	0.00762627	30.4268	3.5e-08
rs67119537	15	84950369	C	T	0.308366	-0.0453655	0.00740898	36.5625	1.5e-09
rs72630453	15	84950634	A	C	0.120399	0.0794763	0.0104553	58.6269	1.9e-14
rs113294351	15	84951327	G	A	0.120369	0.0792881	0.010455	58.3455	2.2e-14
rs111858881	15	84951343	C	G	0.120445	0.0794549	0.0104549	58.5835	1.9e-14
rs373192360	15	84951411	G	A	0.108571	0.0844573	0.0111453	57.7267	3e-14
rs78850867	15	84951415	G	A	0.115691	0.0805595	0.010932	55.3008	1e-13
rs377120226	15	84951416	C	T	0.108571	0.0844573	0.0111453	57.7267	3e-14
rs11630563	15	84951508	A	C	0.274915	-0.042653	0.00763142	30.6985	3e-08
rs72630454	15	84951752	T	C	0.120477	0.0797158	0.0104522	59.0438	1.5e-14
rs62029585	15	84951874	G	C	0.274795	-0.0427238	0.00764897	30.6797	3e-08
rs137956336	15	84952150	A	G	0.120359	0.0792291	0.0104539	58.264	2.3e-14
rs3803393	15	84953612	G	C	0.27412	-0.0427726	0.00764804	30.673	3.1e-08
rs3803394	15	84953864	C	T	0.27483	-0.0429112	0.00763331	31.085	2.5e-08
rs3803396	15	84953911	A	G	0.121697	0.0776507	0.0104327	56.3144	6.2e-14
rs3803397	15	84953943	T	C	0.121064	0.0785938	0.0104592	57.2684	3.8e-14
rs3803398	15	84953964	G	A	0.273219	-0.042935	0.00765285	30.8452	2.8e-08
rs56054520	15	84954075	G	A	0.273983	-0.0424463	0.00764243	30.2839	3.7e-08
rs62029589	15	84954258	G	A	0.120447	0.079495	0.010451	58.6521	1.9e-14
rs12903946	15	84954430	C	T	0.275314	-0.0425339	0.00762394	30.4746	3.4e-08
rs74026674	15	84954680	A	G	0.119944	0.0791641	0.0104712	57.8464	2.8e-14
rs11259942	15	84954985	T	C	0.120517	0.079327	0.0104455	58.5174	2e-14
rs62029591	15	84955080	C	A	0.120468	0.0795351	0.0104494	58.7346	1.8e-14
rs35986397	15	84955107	A	G	0.275417	-0.0424424	0.00762287	30.3996	3.5e-08
rs62029593	15	84955180	G	A	0.275388	-0.0423807	0.0076228	30.2992	3.7e-08
rs62029594	15	84955252	C	T	0.275386	-0.0423814	0.00762283	30.3006	3.7e-08
rs62029595	15	84955301	T	C	0.275458	-0.0422028	0.00762255	30.0446	4.2e-08
rs62029596	15	84955434	G	A	0.275404	-0.042312	0.00762273	30.1899	3.9e-08
rs4081123	15	84956235	G	A	0.275445	-0.0423769	0.00762287	30.2742	3.8e-08
rs62029597	15	84956479	A	G	0.275263	-0.042406	0.00762439	30.3255	3.7e-08
rs62029599	15	84956565	C	A	0.275399	-0.0424422	0.00762283	30.3785	3.6e-08
rs4099846	15	84956894	G	C	0.275395	-0.042415	0.00762264	30.3251	3.7e-08
rs4099847	15	84957232	G	C	0.280898	-0.0429564	0.00762983	31.2475	2.3e-08
rs469636	15	84958359	A	G	0.276655	-0.0425677	0.00762109	30.7513	2.9e-08
rs74709462	15	84958396	T	C	0.273378	-0.0432149	0.00765321	31.4862	2e-08
rs62029600	15	84959967	C	A	0.274333	-0.0433623	0.0076425	31.7442	1.8e-08
rs527980529	15	85037341	T	C	0.259231	-0.0444238	0.00788172	31.0648	2.5e-08
rs374595682	15	85037711	A	C	0.259864	-0.0441407	0.00787327	30.717	3e-08
rs370052628	15	85043799	C	T	0.253823	-0.0459523	0.00797945	32.2935	1.3e-08
rs577253487	15	85048069	A	G	0.57679	-0.0498646	0.00708666	50.8198	1e-12
rs77997984	15	85052329	C	A	0.272274	-0.0444544	0.00768493	32.7247	1.1e-08
rs1727704	15	85055802	A	C	0.261148	-0.0437191	0.00785931	30.4361	3.5e-08
rs375575083	15	85059998	A	G	0.10394	0.0800536	0.0114399	49.4251	2.1e-12
rs371224430	15	85060129	C	T	0.0699428	0.0860729	0.0144301	34.9419	3.4e-09
15:85060395_CTA_C	15	85060395	C	CTA	0.194451	0.0576491	0.00861734	44.7319	2.3e-11
rs62029643	15	85062472	A	G	0.194136	0.0578833	0.00862745	45.0158	2e-11
rs150970	15	85069381	A	G	0.273961	-0.0427613	0.00765062	30.7661	2.9e-08
rs62029646	15	85072528	C	T	0.290574	0.0486484	0.00749049	42.8514	5.9e-11
rs62029647	15	85072558	T	C	0.194283	0.056964	0.00861632	43.7956	3.6e-11
rs71453241	15	85073267	TA	T	0.275339	-0.0420553	0.00762666	29.9477	4.4e-08
rs62029648	15	85073443	C	T	0.194298	0.0569891	0.00861675	43.813	3.6e-11
rs62029649	15	85074334	T	C	0.194315	0.0569724	0.00861616	43.7928	3.7e-11
rs138061496	15	85076899	GA	G	0.279305	-0.0440311	0.00759394	32.8485	1e-08
rs150967	15	85078143	A	G	0.279034	-0.0435325	0.00758922	32.1814	1.4e-08
rs150966	15	85079649	T	C	0.275315	-0.0423887	0.00762368	30.4266	3.5e-08
rs58886379	15	85080110	G	A	0.321671	0.0429884	0.00728299	35.5882	2.4e-09
rs150965	15	85080527	G	T	0.275508	-0.0420089	0.00762189	29.8767	4.6e-08
rs11073840	15	85080662	C	T	0.321572	0.0429234	0.00728288	35.4966	2.6e-09
rs55846156	15	85081379	C	T	0.321445	0.0433739	0.00728806	36.0797	1.9e-09
rs11073859	15	85083041	C	T	0.225302	0.0475048	0.00816409	34.0855	5.3e-09
rs62029652	15	85084383	T	C	0.225217	0.0474598	0.00816581	33.9846	5.6e-09
rs150958	15	85086663	C	T	0.255995	0.04315	0.00799442	29.7803	4.8e-08
rs4125566	15	85086958	C	T	0.230987	0.0478274	0.00812345	34.7765	3.7e-09
rs366717	15	85088079	A	G	0.225627	0.0476346	0.00816213	34.2597	4.8e-09
rs76451960	15	85090686	C	T	0.264865	-0.0435196	0.00783116	30.6837	3e-08
rs77034359	15	85090687	A	G	0.264865	-0.0435196	0.00783116	30.6837	3e-08
rs80157846	15	85090692	T	C	0.264865	-0.0435178	0.00783114	30.6818	3e-08
rs2668592	15	85090696	C	T	0.264865	-0.0435178	0.00783114	30.6818	3e-08
rs11638788	15	85091287	C	T	0.32176	0.0429713	0.0072838	35.5052	2.5e-09
rs1828571	15	85091770	G	A	0.321645	0.043256	0.00728442	35.9398	2e-09
rs34921234	15	85092654	C	A	0.275795	-0.0421803	0.0076161	30.1098	4.1e-08
rs374047014	15	85095050	A	T	0.217426	-0.0494606	0.00888207	30.5674	3.2e-08
rs12907297	15	85095054	A	T	0.23671	-0.0473315	0.00832754	31.772	1.7e-08
rs11630507	15	85095725	G	A	0.275876	-0.041888	0.00761498	29.757	4.9e-08
rs11635505	15	85097034	T	G	0.275334	-0.0419731	0.00762134	29.7482	4.9e-08
rs35478610	15	85099237	T	G	0.27564	-0.0419844	0.00761729	29.8415	4.7e-08
rs11631096	15	85100929	C	G	0.275582	-0.0421947	0.00761662	30.1336	4e-08
rs62019457	15	85102142	C	T	0.275652	-0.0423043	0.00761607	30.3103	3.7e-08
rs67804993	15	85104030	G	T	0.275642	-0.0422035	0.00761688	30.1533	4e-08
rs12902143	15	85104346	T	G	0.275598	-0.0422548	0.00761673	30.2107	3.9e-08
rs1828576	15	85105427	C	T	0.269892	-0.0428564	0.00771405	30.4429	3.4e-08
rs1828577	15	85105428	C	T	0.269892	-0.0428564	0.00771405	30.4429	3.4e-08
rs12902973	15	85105982	C	G	0.275764	-0.0420761	0.00761527	29.9943	4.3e-08
rs12148368	15	85106505	G	C	0.290363	0.0490132	0.00749351	43.508	4.2e-11
rs201200559	15	85107619	G	A	0.274021	-0.0423055	0.00764662	30.1399	4e-08
rs34117475	15	85108443	C	T	0.275747	-0.0420656	0.0076142	30.0009	4.3e-08
rs62021162	15	85108833	T	C	0.194539	0.0579535	0.00862037	45.3432	1.7e-11
rs12906474	15	85109237	G	A	0.275191	-0.0420309	0.00762603	29.9776	4.4e-08
rs2879976	15	85109578	A	G	0.275748	-0.0420951	0.00761399	30.0581	4.2e-08
rs59495507	15	85109830	G	A	0.194565	0.0578275	0.00862081	45.158	1.8e-11
rs11638630	15	85110509	T	C	0.275685	-0.0421691	0.00761495	30.1531	4e-08
rs34302901	15	85110943	G	C	0.275852	-0.0423357	0.00761255	30.3944	3.5e-08
rs12915832	15	85111457	T	C	0.275704	-0.0420888	0.00761365	30.0144	4.3e-08
rs34395289	15	85112536	G	T	0.275855	-0.0420969	0.00761222	30.0789	4.1e-08
rs11630760	15	85113337	T	G	0.275755	-0.0421153	0.00761282	30.102	4.1e-08
rs71395453	15	85113490	C	G	0.275855	-0.0421537	0.00761173	30.1709	4e-08
rs62021164	15	85113662	T	C	0.118569	0.0788815	0.0105611	56.1463	6.7e-14
rs11633075	15	85113972	A	C	0.275865	-0.0422051	0.00761195	30.2374	3.8e-08
rs62021165	15	85114237	C	G	0.194319	0.0580615	0.00862481	45.4507	1.6e-11
rs12905223	15	85114268	C	T	0.276456	-0.0420099	0.00760792	29.9388	4.5e-08
rs12912934	15	85114447	T	C	0.275893	-0.0421605	0.00761205	30.174	3.9e-08
rs62021166	15	85116794	A	G	0.275172	-0.0426534	0.00762228	30.7086	3e-08
rs895571	15	85117153	C	A	0.290472	0.0495325	0.0074943	44.4475	2.6e-11
15:85117834_GA_G	15	85117834	G	GA	0.275245	-0.0423608	0.00762196	30.4829	3.4e-08
rs62021167	15	85118051	A	T	0.275461	-0.0426421	0.00762029	30.8202	2.8e-08
rs36090723	15	85118307	G	C	0.27574	-0.042223	0.00761791	30.2006	3.9e-08
rs2004386	15	85122772	A	G	0.276415	0.0484359	0.00768808	40.5908	1.9e-10
rs12902052	15	85125838	T	A	0.271834	-0.042091	0.00767603	29.8943	4.6e-08
rs62021171	15	85128550	A	G	0.198873	0.0598146	0.00855661	48.8889	2.7e-12
rs7176527	15	85140794	T	C	0.181101	0.0527449	0.00886939	35.5898	2.4e-09
rs3762169	15	85141959	A	G	0.181185	0.0523574	0.00886919	35.0832	3.2e-09
rs3762168	15	85142647	C	A	0.182489	0.0517965	0.00884465	34.7305	3.8e-09
rs77523699	15	85199921	T	C	0.0847656	0.0650115	0.0122182	29.7472	4.9e-08
rs78936773	15	85203796	T	C	0.0806544	0.0690283	0.0126633	30.9762	2.6e-08
rs75510472	15	85308538	C	T	0.0854466	0.0649071	0.012156	29.9078	4.5e-08
rs142674392	15	85352915	T	G	0.0852771	0.0647695	0.0121699	29.7826	4.8e-08
rs75314237	15	85354070	T	A	0.0890031	0.0666218	0.0119377	31.9658	1.6e-08
rs75315275	15	85379415	G	A	0.0898538	0.065923	0.0119174	31.6094	1.9e-08
rs76213193	15	85389481	T	A	0.0896274	0.0648151	0.011925	30.1363	4e-08
rs77566474	15	85390913	G	A	0.0989225	0.0708944	0.011403	39.7741	2.9e-10
rs534510478	15	85391478	T	TA	0.105942	0.0695888	0.0112397	39.6212	3.1e-10
rs117657361	15	85392313	T	C	0.0990203	0.0706447	0.0113978	39.5659	3.2e-10
rs16974567	15	85397374	A	G	0.0936808	0.0695862	0.0116971	37.2086	1.1e-09
rs10152430	15	86008942	C	T	0.578314	0.0366307	0.00689843	30.1261	4e-08
rs5814198	15	86060581	CT	C	0.33585	0.0395318	0.00728724	31.3332	2.2e-08
rs716401	15	86088430	C	A	0.600065	-0.0442379	0.00694929	38.9133	4.4e-10
rs8038867	15	86093234	G	A	0.599749	-0.0441737	0.00694694	38.9751	4.3e-10
rs12911786	15	86093416	C	G	0.270084	0.0468707	0.00766789	37.7855	7.9e-10
rs11634651	15	86093926	C	A	0.270127	0.0469968	0.00766836	37.9724	7.2e-10
rs11638407	15	86094655	C	A	0.270079	0.0470272	0.00766777	38.0571	6.9e-10
rs17618909	15	86095462	G	T	0.270054	0.0473598	0.00766871	38.5604	5.3e-10
rs12438650	15	86100820	A	G	0.396754	0.0429615	0.00695409	36.6669	1.4e-09
rs12913556	15	86102196	T	C	0.26675	0.046446	0.00769539	36.8075	1.3e-09
rs35085180	15	86102612	C	T	0.266571	0.0469274	0.00769537	37.5639	8.8e-10
rs75039806	15	86105044	T	C	0.264333	0.0459543	0.00773481	35.7153	2.3e-09
rs67253156	15	86105045	G	A	0.264919	0.0460086	0.00773101	35.7744	2.2e-09
rs12915503	15	86106558	C	T	0.256319	0.0463202	0.00786406	35.2004	3e-09
rs71468117	15	86108473	TA	T	0.346386	0.0479155	0.0071948	43.7329	3.8e-11
rs11638379	15	86111290	T	G	0.266992	0.0458251	0.00767813	35.9807	2e-09
rs10520592	15	86114142	C	G	0.267196	0.0456783	0.00767714	35.8255	2.2e-09
rs141173816	15	86116777	AAAAT	A	0.265995	0.0452849	0.00769779	35.2219	2.9e-09
rs11630968	15	86118001	T	C	0.266929	0.0458587	0.007674	36.1086	1.9e-09
rs11630112	15	86120246	C	T	0.267978	0.0464037	0.0076688	37.2031	1.1e-09
rs745191	15	86123170	T	G	0.267068	0.0462138	0.00766914	36.75	1.3e-09
rs17570529	15	86125607	T	A	0.267152	0.0457801	0.00767099	36.1755	1.8e-09
rs11635711	15	86126486	C	G	0.266845	0.0459229	0.00767068	36.4171	1.6e-09
15:86127070_AGAAG_A	15	86127070	A	AGAAG	0.26676	0.0463288	0.00767849	37.0658	1.1e-09
rs62023931	15	86132752	C	T	0.266902	0.0460519	0.00767258	36.5979	1.5e-09
rs11631018	15	86140534	A	G	0.266974	0.0460801	0.00767508	36.6314	1.4e-09
rs1382534	15	86142170	T	A	0.267113	0.0460382	0.00767446	36.5928	1.5e-09
rs144080837	15	86144043	GC	G	0.267499	0.0458835	0.00767357	36.3541	1.6e-09
15:86145085_CATT_C	15	86145085	C	CATT	0.267326	0.0462406	0.00767222	36.9648	1.2e-09
rs36044792	15	86146551	G	A	0.267281	0.0460748	0.00767701	36.6013	1.4e-09
rs11634177	15	86148390	T	C	0.268392	0.0458889	0.00766712	36.4853	1.5e-09
rs11633893	15	86148438	A	G	0.267307	0.0462556	0.00767641	36.8846	1.3e-09
rs11635190	15	86148531	T	C	0.267366	0.0461849	0.00767678	36.7234	1.4e-09
rs11631449	15	86148653	C	T	0.267309	0.0462848	0.00767636	36.9299	1.2e-09
rs11634707	15	86151867	G	A	0.26714	0.0463443	0.00767703	36.9722	1.2e-09
rs1871285	15	86152487	T	C	0.26726	0.0463831	0.00767545	37.0839	1.1e-09
rs4843081	15	86153044	C	T	0.267255	0.0462017	0.00767627	36.8019	1.3e-09
rs4843082	15	86153390	G	A	0.267273	0.0461515	0.00767526	36.7322	1.4e-09
rs12906580	15	86155287	G	A	0.267287	0.045795	0.00767729	36.1415	1.8e-09
rs55740125	15	86155736	A	G	0.26743	0.0452935	0.00767645	35.4216	2.7e-09
rs56382304	15	86155832	T	C	0.267422	0.0452279	0.00767632	35.3312	2.8e-09
rs368963109	15	86156923	A	ATAT	0.534313	-0.0441377	0.00701156	41.3054	1.3e-10
rs4843085	15	86158499	G	A	0.267361	0.0455311	0.0076768	35.7732	2.2e-09
rs11638762	15	86160441	T	A	0.408756	0.0427411	0.00690852	36.4405	1.6e-09
rs12900016	15	86161256	T	C	0.408775	0.0427119	0.00690852	36.3763	1.6e-09
rs12898964	15	86161277	A	G	0.26727	0.0454553	0.00767628	35.6153	2.4e-09
rs2344440	15	86161565	C	T	0.267362	0.0455782	0.00767691	35.7988	2.2e-09
rs1157519	15	86161658	G	T	0.267358	0.0455694	0.0076769	35.777	2.2e-09
rs4843086	15	86162874	A	G	0.262741	0.0448775	0.00775653	33.7184	6.4e-09
rs1382538	15	86165896	C	G	0.258778	0.0463132	0.00777238	35.9889	2e-09
rs36160775	15	86167378	A	G	0.215144	-0.0465678	0.00828478	30.1178	4.1e-08
15:86167493_CATTA_C	15	86167493	C	CATTA	0.40035	0.0427092	0.00695531	36.0046	2e-09
rs7179371	15	86167786	A	T	0.408254	0.0424897	0.00690664	35.9909	2e-09
rs12907126	15	86171357	G	A	0.267392	0.046065	0.00767267	36.5482	1.5e-09
rs4843087	15	86172855	G	A	0.267204	0.0461585	0.00767445	36.7012	1.4e-09
rs62022867	15	86173281	G	A	0.267055	0.0461074	0.00767591	36.581	1.5e-09
rs10520598	15	86173381	G	T	0.267056	0.0461154	0.00767593	36.588	1.5e-09
rs401914	15	86173501	T	C	0.407425	0.0432896	0.00691465	37.3278	1e-09
rs11635587	15	86173633	T	C	0.26705	0.0460842	0.00767589	36.5441	1.5e-09
rs35447727	15	86174399	T	C	0.266899	0.0459094	0.00767798	36.2239	1.8e-09
rs34058174	15	86174462	T	G	0.266902	0.045942	0.00767789	36.277	1.7e-09
rs4843089	15	86176136	T	C	0.266758	0.045627	0.00767988	35.8234	2.2e-09
rs34048547	15	86181067	G	A	0.273516	0.0444441	0.0076197	34.1927	5e-09
rs338501	15	86181984	A	C	0.413836	0.0425449	0.00689738	35.7715	2.2e-09
rs56092539	15	86182512	G	A	0.272735	0.0448981	0.00762908	34.6854	3.9e-09
rs11636185	15	86183118	G	A	0.27276	0.0448715	0.00762902	34.6495	3.9e-09
rs338500	15	86184118	A	G	0.403642	0.0440737	0.00692596	38.254	6.2e-10
rs386066	15	86188447	T	G	0.413656	0.0425188	0.00689555	35.729	2.3e-09
rs12898597	15	86189919	C	T	0.272941	0.0449573	0.00762413	34.8695	3.5e-09
15:86191510_TA_T	15	86191510	T	TA	0.272253	0.0443709	0.00764451	33.8047	6.1e-09
rs11631386	15	86191995	G	A	0.272904	0.0450376	0.00762475	34.9771	3.3e-09
rs10163090	15	86193756	A	G	0.359261	0.0475126	0.0070768	44.0813	3.2e-11
rs11634361	15	86194281	G	A	0.359637	0.0472502	0.00707293	43.557	4.1e-11
rs17635450	15	86199049	G	C	0.271674	0.0447215	0.00763585	34.3959	4.5e-09
rs12904807	15	86199846	A	T	0.271701	0.0446179	0.00763762	34.1702	5e-09
rs35348278	15	86200340	A	G	0.271594	0.0446477	0.00763647	34.2464	4.9e-09
rs11630286	15	86202529	C	T	0.271564	0.0447944	0.00763699	34.4704	4.3e-09
rs11629510	15	86204762	G	C	0.271618	0.0449888	0.00763594	34.7756	3.7e-09
rs2032702	15	86207481	G	A	0.271797	0.0447512	0.00763345	34.4272	4.4e-09
rs11639125	15	86208213	G	A	0.271879	0.0446833	0.00763356	34.3065	4.7e-09
rs11635270	15	86208907	T	C	0.270926	0.0445846	0.00764171	34.3174	4.7e-09
rs11638278	15	86211404	T	C	0.264484	0.0461147	0.00770248	36.5149	1.5e-09
rs12904047	15	86212866	G	A	0.26524	0.0463682	0.00769567	36.7426	1.3e-09
rs66501342	15	86213327	G	T	0.218158	-0.0465176	0.00824161	30.5767	3.2e-08
rs11631660	15	86215412	C	A	0.26434	0.0458642	0.0077042	36.1562	1.8e-09
rs11632750	15	86215614	C	A	0.26523	0.0461891	0.00769662	36.5111	1.5e-09
rs12916001	15	86245269	A	G	0.327344	0.0453801	0.00722266	38.0948	6.7e-10
15:86247073_CA_C	15	86247073	C	CA	0.331866	0.0444468	0.00724534	36.6157	1.4e-09
rs55637781	15	86247082	T	A	0.331866	0.0444468	0.00724534	36.6157	1.4e-09
rs56195271	15	86247084	T	A	0.331866	0.0444487	0.0072453	36.6194	1.4e-09
rs11073502	15	86251534	T	C	0.328729	0.0456691	0.00721163	38.6897	5e-10
rs11637126	15	86255576	T	C	0.331707	0.0436674	0.00719848	35.9287	2e-09
rs7165450	15	86258275	T	C	0.332155	0.0440214	0.00719844	36.6609	1.4e-09
rs17575933	15	86259539	T	C	0.332596	0.0437325	0.00719527	36.1481	1.8e-09
rs3765096	15	86260700	T	C	0.332486	0.0438037	0.00719554	36.3243	1.7e-09
rs12907384	15	86276000	C	T	0.532337	-0.0465487	0.00681739	47.5024	5.5e-12
rs16943741	15	86278479	G	A	0.533398	-0.0457088	0.00681715	45.7546	1.3e-11
rs17074	15	86292471	A	T	0.252517	-0.0437447	0.00783688	32.0221	1.5e-08
rs62025262	15	86293233	A	G	0.252432	-0.0424926	0.00783354	30.1733	4e-08
rs62025266	15	86298448	A	C	0.253201	-0.042109	0.00782254	29.8416	4.7e-08
rs59770379	15	86308867	A	G	0.422675	0.0436242	0.00707105	39.3359	3.6e-10
rs571140993	15	86310225	AT	A	0.436312	-0.0409855	0.00719933	32.3979	1.3e-08
rs2455561	15	86326348	G	T	0.526333	-0.0549657	0.00679857	66.3686	3.7e-16
rs576227440	15	86329195	AC	A	0.539519	-0.047834	0.00684692	49.6934	1.8e-12
rs34949187	15	89386652	A	G	0.187676	-0.0586825	0.00871506	49.9173	1.6e-12
rs3743398	15	89398407	T	C	0.205354	0.0742075	0.00846104	78.5323	7.9e-19
rs1983332	15	89409603	C	T	0.329053	0.0581322	0.00723787	65.5641	5.6e-16
rs1516797	15	89410314	G	T	0.328672	0.0588238	0.00723657	67.2153	2.4e-16
rs6496527	15	89410822	C	A	0.328765	0.0587636	0.00723385	67.2783	2.4e-16
rs8042988	15	89412279	G	A	0.329133	0.0586226	0.00724368	66.7583	3.1e-16
rs35148461	15	89413243	C	T	0.283816	0.0736251	0.00758561	98.3537	3.5e-23
rs1879529	15	89414295	T	G	0.263675	0.0797668	0.00777266	108.798	1.8e-25
rs3817428	15	89415247	G	C	0.265627	0.0803263	0.00769759	112.185	3.3e-26
rs28396823	15	89425331	C	G	0.172231	0.0762805	0.00902152	72.5073	1.7e-17
rs8040399	15	89432795	G	C	0.58821	-0.0376207	0.0069367	30.8295	2.8e-08
rs6496530	15	89437019	C	T	0.588321	-0.0378656	0.00694038	31.1719	2.4e-08
rs2311313	15	99178274	G	T	0.172227	-0.0499964	0.00904461	32.1671	1.4e-08
15:99178796_AAAAAC_A	15	99178796	A	AAAAAC	0.165587	-0.0517835	0.00921098	33.5756	6.9e-09
rs9672549	15	99180105	C	T	0.619558	-0.0390873	0.00706707	32.1933	1.4e-08
rs9672558	15	99180205	C	T	0.156724	-0.0499503	0.00940271	30.0981	4.1e-08
rs7402939	15	99183876	C	T	0.622231	-0.0414265	0.0070686	35.8612	2.1e-09
rs1573891	15	99186488	C	G	0.157208	-0.0504074	0.0093985	30.4006	3.5e-08
rs7402982	15	99193269	G	A	0.582576	-0.0411175	0.00697487	35.8873	2.1e-09
rs7402983	15	99193276	C	A	0.601033	-0.0395374	0.00703343	32.6939	1.1e-08
rs2871865	15	99194896	G	C	0.115832	-0.0642994	0.0106172	39.2329	3.8e-10
rs35695246	15	99209153	CT	C	0.897471	0.0625213	0.01125	32.7314	1.1e-08
rs11247362	15	99210831	T	C	0.897571	0.0620236	0.0112418	32.2237	1.4e-08
rs72755233	15	100692953	A	G	0.111059	0.0695253	0.0108159	43.413	4.4e-11
rs13336378	16	757711	G	A	0.23	0.0509261	0.00939061	30.2553	3.8e-08
rs26866	16	2250731	G	A	0.520306	0.0366726	0.00678691	30.0139	4.3e-08
rs112805476	16	2255807	A	G	0.262512	-0.0455686	0.00814622	33.451	7.3e-09
rs377381488	16	7068788	TA	T	0.669521	-0.042079	0.00744311	32.3488	1.3e-08
rs8057786	16	7125664	C	G	0.760107	-0.0429965	0.00796595	30.0059	4.3e-08
rs9934450	16	7127485	T	A	0.75996	-0.0429966	0.00796393	30.0033	4.3e-08
rs12929008	16	7130954	A	G	0.744939	-0.0434493	0.0078025	32.1848	1.4e-08
rs11077133	16	7131548	C	T	0.74561	-0.0422613	0.0078071	30.2491	3.8e-08
rs11646752	16	7132130	A	T	0.748617	-0.0439187	0.00785629	32.3125	1.3e-08
rs11640394	16	7132137	T	C	0.744755	-0.0430324	0.0078168	31.4185	2.1e-08
rs11640128	16	7132183	A	G	0.745315	-0.0438058	0.00783203	32.5334	1.2e-08
rs12709173	16	7132200	C	G	0.745009	-0.0437858	0.0078289	32.5582	1.2e-08
rs12709174	16	7132205	G	A	0.745086	-0.043795	0.00783074	32.556	1.2e-08
rs78457529	16	24950880	T	C	0.0113429	-0.192361	0.0320758	34.4536	4.4e-09
rs57163768	16	50019981	AT	A	0.208451	-0.0565989	0.00845222	47.9911	4.3e-12
rs13332394	16	50020590	T	C	0.214299	-0.0517333	0.00828438	42.2794	7.9e-11
rs9926402	16	50021306	C	G	0.214442	-0.0522696	0.00827241	43.204	4.9e-11
rs780006895	16	50023055	A	AACAAAAAC	0.21108	-0.0519589	0.00836626	41.6292	1.1e-10
rs80036455	16	50023063	A	C	0.196498	-0.0505358	0.00872553	36.7578	1.3e-09
rs9930861	16	50024234	G	A	0.241886	-0.0504571	0.00799729	43.345	4.6e-11
rs1420673	16	50025807	G	T	0.215095	-0.0516154	0.0082796	42.0098	9.1e-11
rs1187411	16	50034680	A	G	0.696204	0.043439	0.00740146	35.9722	2e-09
rs34186181	16	50036732	GA	G	0.789555	0.0508207	0.00839103	39.4791	3.3e-10
rs11863670	16	50036973	G	A	0.189818	-0.0492213	0.00869383	34.3748	4.5e-09
rs3901284	16	50037178	C	T	0.190824	-0.0497351	0.00870853	34.8129	3.6e-09
rs8050299	16	50038302	C	A	0.194345	-0.0503127	0.00861204	36.5447	1.5e-09
rs7498231	16	50040821	A	G	0.810678	0.0494065	0.00869933	34.6589	3.9e-09
rs4785375	16	50041983	C	T	0.70155	0.0424459	0.00744109	34.0031	5.5e-09
rs12148944	16	50042362	A	C	0.701317	0.0424053	0.00743922	33.9639	5.6e-09
rs13337499	16	50043311	G	T	0.208993	-0.0508489	0.00838028	39.8092	2.8e-10
rs9673494	16	50043558	T	C	0.701534	0.0416302	0.00744407	32.7092	1.1e-08
rs113972640	16	50044980	A	C	0.204828	-0.0519309	0.0085159	40.119	2.4e-10
rs11076510	16	50047296	T	C	0.701348	0.0419385	0.00744099	33.113	8.7e-09
rs7204814	16	50048951	G	A	0.208838	-0.0510232	0.00837922	40.145	2.4e-10
rs7205404	16	50049262	C	A	0.208824	-0.0511057	0.00837948	40.2523	2.2e-10
rs9933916	16	50051822	C	G	0.209065	-0.0511414	0.00837588	40.1425	2.4e-10
rs12923219	16	50052216	A	G	0.69885	0.0427929	0.00742441	34.3564	4.6e-09
rs11643164	16	50056554	T	C	0.699404	0.0424875	0.00742412	33.991	5.5e-09
rs2058815	16	50058219	G	T	0.705097	0.042326	0.00745852	33.091	8.8e-09
rs1477125	16	50060949	G	A	0.791024	0.0520959	0.00835721	41.7609	1e-10
rs1362633	16	50062572	A	G	0.704804	0.0416414	0.00745144	32.124	1.4e-08
rs2884041	16	50062801	T	C	0.790992	0.0519145	0.00835629	41.4812	1.2e-10
rs2041920	16	50068422	C	T	0.704872	0.0416391	0.00745066	32.0977	1.5e-08
rs2160568	16	50068445	C	T	0.704946	0.0415983	0.00745036	32.0341	1.5e-08
rs2041918	16	50069312	G	C	0.704825	0.0415842	0.00744889	32.0322	1.5e-08
rs10852605	16	50071230	A	G	0.7906	0.0513511	0.00834556	40.637	1.8e-10
16:50073814_GA_G	16	50073814	G	GA	0.796559	0.0514834	0.00848374	39.3155	3.6e-10
rs1420689	16	50075276	T	G	0.708149	0.0425114	0.00747056	33.7847	6.2e-09
rs4619403	16	50075548	A	G	0.708288	0.0425368	0.0074724	33.7797	6.2e-09
rs8049154	16	50075993	C	T	0.708197	0.0426429	0.00747034	33.9756	5.6e-09
rs35098361	16	50079250	TTA	T	0.711101	0.0418271	0.00756142	31.8456	1.7e-08
rs56198068	16	50079253	A	C	0.707964	0.0427912	0.0074724	34.1863	5e-09
rs12922541	16	50079390	C	T	0.707979	0.0422778	0.00747259	33.3715	7.6e-09
rs2058814	16	50082431	C	T	0.791037	0.0517283	0.00835305	41.3229	1.3e-10
rs12918457	16	50088068	A	C	0.709432	0.040754	0.00747783	31.0611	2.5e-08
rs201335487	16	50089066	A	C	0.189256	-0.048163	0.00882498	32.8544	9.9e-09
rs71373279	16	50089070	A	C	0.706623	0.0415357	0.00750073	32.4217	1.2e-08
rs71373280	16	50089072	C	A	0.706662	0.0414932	0.00750049	32.3682	1.3e-08
rs62033024	16	50090643	C	G	0.207506	-0.0498043	0.00836948	38.3578	5.9e-10
rs11649294	16	50091335	T	C	0.792497	0.0497948	0.0083693	38.3837	5.8e-10
rs7186889	16	50092291	A	G	0.709482	0.0412209	0.00747559	31.7735	1.7e-08
rs57366543	16	50092641	A	G	0.20751	-0.0499726	0.00836905	38.5947	5.2e-10
rs12599260	16	50093238	A	G	0.709554	0.0412449	0.00747637	31.7682	1.7e-08
rs1861661	16	50094204	T	C	0.709551	0.041304	0.00747588	31.8576	1.7e-08
16:50094904_GCT_G	16	50094904	G	GCT	0.207471	-0.0498312	0.00837018	38.3973	5.8e-10
rs8048853	16	50095595	T	C	0.207492	-0.0499977	0.00836819	38.653	5.1e-10
rs2884045	16	50096560	T	C	0.207722	-0.0496158	0.00836648	37.971	7.2e-10
rs12933325	16	50097444	C	G	0.709544	0.0412297	0.00747557	31.7657	1.7e-08
rs28680954	16	50098432	T	C	0.207491	-0.0501173	0.00836862	38.8268	4.6e-10
rs8046856	16	50098887	C	A	0.709558	0.0413074	0.00747588	31.879	1.6e-08
rs8052492	16	50099747	G	A	0.29045	-0.0413784	0.00747646	31.9691	1.6e-08
rs8051902	16	50099777	T	C	0.709561	0.0412796	0.00747616	31.8322	1.7e-08
rs4389139	16	50100253	A	T	0.709605	0.0413314	0.0074767	31.8911	1.6e-08
rs1547478	16	50101015	C	A	0.709687	0.0412972	0.00747799	31.851	1.7e-08
rs56113751	16	50101434	AG	A	0.709938	0.0417488	0.00747988	32.5246	1.2e-08
rs754391850	16	50101526	T	TAACTC	0.710554	0.0413882	0.00749405	31.902	1.6e-08
rs2287197	16	50106594	C	T	0.709695	0.0413908	0.00747854	31.9623	1.6e-08
rs62033029	16	50107273	A	G	0.207383	-0.0499651	0.00837285	38.58	5.3e-10
rs8047504	16	50107635	G	A	0.709995	0.0417319	0.0074805	32.4773	1.2e-08
rs59059423	16	50108102	C	T	0.709999	0.0417631	0.00748062	32.522	1.2e-08
rs12932038	16	50108615	C	T	0.709991	0.0417375	0.00748059	32.4854	1.2e-08
rs71138029	16	50108892	CA	C	0.708016	0.0420509	0.00748147	32.7833	1e-08
rs9939688	16	50109100	C	T	0.709999	0.0417582	0.00748069	32.5102	1.2e-08
rs12931497	16	50109478	A	G	0.709999	0.0417349	0.00748059	32.4742	1.2e-08
rs538141778	16	50109928	GT	G	0.695798	0.0425719	0.00758769	33.0024	9.2e-09
rs9931762	16	50110631	A	G	0.207361	-0.0500995	0.0083736	38.7652	4.8e-10
16:50110650_AC_A	16	50110650	A	AC	0.711156	0.041428	0.00752183	31.4102	2.1e-08
rs6416785	16	50111074	T	C	0.708712	0.0419022	0.00747853	32.6969	1.1e-08
rs7203348	16	50112267	T	C	0.711378	0.0417996	0.00749004	32.5437	1.2e-08
rs8051216	16	50113773	T	C	0.711387	0.0417649	0.00748982	32.4844	1.2e-08
rs13338387	16	50113947	A	T	0.207487	-0.0500268	0.00837159	38.6452	5.1e-10
rs7191639	16	50114098	A	G	0.207486	-0.0500329	0.00837157	38.6541	5.1e-10
rs2160570	16	50114505	A	C	0.711421	0.0416084	0.00748967	32.2534	1.4e-08
rs2160571	16	50114555	A	C	0.711218	0.041306	0.00748834	31.806	1.7e-08
rs4591144	16	50116803	A	G	0.710789	0.0411078	0.00748641	31.5084	2e-08
rs4442804	16	50116819	A	G	0.710785	0.041091	0.00748642	31.4828	2e-08
rs4635343	16	50116999	T	C	0.711419	0.0416146	0.00748931	32.2589	1.3e-08
rs8047742	16	50117316	A	G	0.711428	0.0416336	0.00748943	32.2815	1.3e-08
rs877639	16	50118245	A	G	0.711423	0.041643	0.00748926	32.3017	1.3e-08
rs2080504	16	50119170	C	T	0.711445	0.0416772	0.00748926	32.3374	1.3e-08
rs2287196	16	50120122	T	C	0.71124	0.0415503	0.00748926	32.0783	1.5e-08
rs2005402	16	50120668	C	G	0.711437	0.04168	0.0074892	32.3371	1.3e-08
rs2356835	16	50120867	A	C	0.710387	0.0412314	0.00748794	31.6145	1.9e-08
rs2356836	16	50120869	T	A	0.710483	0.0413471	0.00748677	31.8046	1.7e-08
rs2356838	16	50120983	C	G	0.711466	0.0416574	0.00748991	32.3026	1.3e-08
rs8046344	16	50121773	G	C	0.711406	0.041661	0.0074897	32.31	1.3e-08
rs8057524	16	50122946	C	T	0.7114	0.0416297	0.00749005	32.2551	1.4e-08
rs201019882	16	50123310	T	TGA	0.712065	0.0419248	0.00750555	32.4176	1.2e-08
rs7498242	16	50125145	T	A	0.711147	0.0413102	0.00748964	31.7779	1.7e-08
rs7190890	16	50125856	G	A	0.711375	0.0416557	0.00749173	32.2702	1.3e-08
rs113191969	16	50126657	GTCAT	G	0.709904	0.0413809	0.00749643	31.8321	1.7e-08
rs12930079	16	50126691	C	A	0.711155	0.0411778	0.00749116	31.5631	1.9e-08
rs11642695	16	50127120	C	G	0.711042	0.041082	0.00749001	31.388	2.1e-08
rs10852606	16	50128872	C	T	0.71122	0.0415256	0.00749257	31.989	1.6e-08
rs12926346	16	50130045	A	G	0.711002	0.0410599	0.0074915	31.3293	2.2e-08
rs6500282	16	50138100	C	A	0.711312	0.0415864	0.0075007	31.9627	1.6e-08
rs7500809	16	53428157	G	T	0.332474	0.0448434	0.00731205	35.2917	2.8e-09
rs62048478	16	53429180	T	C	0.322013	0.0415384	0.00731323	30.2091	3.9e-08
rs77007875	16	53432066	T	C	0.322083	0.0422223	0.00731638	31.3953	2.1e-08
rs28784694	16	53432637	A	G	0.332294	0.0420562	0.00725517	31.7233	1.8e-08
rs148971363	16	53432761	T	C	0.324268	0.0428311	0.0073064	32.4391	1.2e-08
rs141646804	16	53433146	A	G	0.312933	0.0427087	0.00737033	31.6309	1.9e-08
rs760125719	16	53442285	T	TAGAC	0.322415	0.0423004	0.00730408	31.6997	1.8e-08
rs61400540	16	53442606	A	G	0.324666	0.0418616	0.00727916	31.1751	2.4e-08
rs62048486	16	53448339	T	G	0.321794	0.0419204	0.00730807	31.1035	2.4e-08
rs35668982	16	53451882	CT	C	0.280437	0.0448291	0.00785931	31.2874	2.2e-08
rs112494684	16	53455043	T	C	0.314702	0.0436599	0.00732423	33.4851	7.2e-09
rs7189233	16	53455383	T	C	0.314696	0.0436624	0.0073245	33.4824	7.2e-09
rs62048490	16	53456276	C	T	0.324981	0.0430546	0.00726046	33.2374	8.2e-09
rs62048491	16	53456391	C	G	0.324944	0.043167	0.00726043	33.417	7.4e-09
rs6499609	16	53460397	G	A	0.324482	0.0428491	0.00726729	32.8897	9.8e-09
16:53467042_TAAAG_T	16	53467042	T	TAAAG	0.314683	0.0430084	0.00732767	32.4605	1.2e-08
rs16952242	16	53474250	A	G	0.302168	0.0458214	0.00739866	36.23	1.8e-09
rs72801817	16	53474568	T	C	0.302214	0.0459911	0.007399	36.4744	1.5e-09
rs72801818	16	53476042	T	C	0.300961	0.0462102	0.00741355	36.6604	1.4e-09
16:53477732_TGGG_T	16	53477732	T	TGGG	0.302448	0.0461807	0.00740118	36.6376	1.4e-09
rs72801821	16	53479652	A	G	0.302193	0.0458679	0.0073978	36.338	1.7e-09
rs17800727	16	53481010	G	A	0.300982	0.0462566	0.00741224	36.7677	1.3e-09
rs72801825	16	53481412	G	A	0.30056	0.0463852	0.00742011	36.9352	1.2e-09
rs755084835	16	53482072	A	ATTTTAT	0.302067	0.0459062	0.00739632	36.3235	1.7e-09
rs16952251	16	53483138	G	A	0.3148	0.0433061	0.00731675	33.0617	8.9e-09
rs111232287	16	53483417	T	G	0.314623	0.043547	0.00731671	33.422	7.4e-09
rs62048520	16	53491095	A	C	0.314618	0.0435555	0.00731734	33.438	7.4e-09
rs72801832	16	53491171	C	T	0.289017	0.0437398	0.00767681	31.0297	2.5e-08
rs768736886	16	53493346	A	AT	0.301844	0.0459048	0.00739907	36.2966	1.7e-09
rs7189726	16	53497774	T	C	0.302145	0.0460827	0.00739519	36.698	1.4e-09
rs8054299	16	53498655	G	C	0.314657	0.0436668	0.00731839	33.6452	6.6e-09
rs11540358	16	53503943	G	C	0.30705	0.0467182	0.00736099	38.3009	6.1e-10
rs72801843	16	53508802	A	T	0.301992	0.0464786	0.00740446	37.1664	1.1e-09
rs7184800	16	53509131	A	G	0.303768	0.0459103	0.00738584	36.5069	1.5e-09
rs113335556	16	53514820	T	C	0.302055	0.0461553	0.00739777	36.7852	1.3e-09
rs8044205	16	53515093	C	T	0.302063	0.0461928	0.00739767	36.8458	1.3e-09
rs8058684	16	53515118	A	G	0.302066	0.0461943	0.00739761	36.8494	1.3e-09
rs72801853	16	53516824	G	A	0.303042	0.0461421	0.00739042	36.7758	1.3e-09
rs72801854	16	53517242	A	G	0.30315	0.0461541	0.00738923	36.8312	1.3e-09
rs8057808	16	53520613	A	G	0.30377	0.0460234	0.00738721	36.6039	1.4e-09
rs60420081	16	53520804	G	A	0.316125	0.0434475	0.00731345	33.2892	7.9e-09
rs113137339	16	53524670	AT	A	0.317368	0.043778	0.0073147	33.8209	6e-09
rs62048543	16	53534624	C	T	0.31379	0.042779	0.00735564	31.9357	1.6e-08
rs7194519	16	53535276	G	C	0.313663	0.0429017	0.00735874	32.0687	1.5e-08
rs7189819	16	53536345	T	C	0.313786	0.0428458	0.00736195	31.9677	1.6e-08
rs62048544	16	53537741	T	C	0.313208	0.0437519	0.00738309	33.0916	8.8e-09
rs3809634	16	53538157	G	A	0.313774	0.042963	0.00739372	31.8768	1.6e-08
rs7206790	16	53797908	G	C	0.468958	0.0623685	0.00687002	85.3775	2.5e-20
rs28429148	16	53798319	A	G	0.437903	0.0704948	0.00695872	104.438	1.6e-24
rs8047395	16	53798523	A	G	0.503084	0.0655757	0.00681936	95.6654	1.4e-22
rs8047587	16	53798622	T	G	0.441157	0.0677114	0.00685718	99.8509	1.6e-23
rs777570833	16	53799269	G	GACC	0.423521	0.0657289	0.00688991	92.6747	6.2e-22
rs796856741	16	53799278	GT	G	0.424522	0.0663846	0.00688562	94.3149	2.7e-22
rs57292959	16	53799279	T	G	0.424138	0.0666681	0.00688613	95.1614	1.8e-22
rs9937521	16	53799296	T	C	0.423649	0.0657982	0.00689084	92.863	5.6e-22
rs28562191	16	53799303	T	C	0.423525	0.0657212	0.00688985	92.6534	6.2e-22
rs11383210	16	53799469	CA	C	0.421584	0.0624622	0.00702908	80.2791	3.3e-19
rs9937053	16	53799507	A	G	0.426043	0.0670981	0.0068712	96.8576	7.4e-23
rs9937354	16	53799847	A	G	0.426008	0.0671187	0.00687162	96.8728	7.4e-23
rs9928094	16	53799905	G	A	0.42601	0.067119	0.00687159	96.875	7.4e-23
rs9930333	16	53799977	G	T	0.42521	0.0672849	0.00687255	97.2847	6e-23
rs9930397	16	53799985	A	T	0.42521	0.0672848	0.00687256	97.2841	6e-23
rs9940278	16	53800200	T	C	0.425194	0.0673114	0.00687268	97.3662	5.8e-23
rs9932600	16	53800272	C	T	0.642527	0.052459	0.00709361	52.9489	3.4e-13
rs12446228	16	53800387	G	A	0.62268	0.0523122	0.00701002	54.4743	1.6e-13
rs9939973	16	53800568	A	G	0.425207	0.0673485	0.00687237	97.4891	5.4e-23
rs9940646	16	53800629	G	C	0.425209	0.0673451	0.00687234	97.4832	5.4e-23
rs9940128	16	53800754	A	G	0.425302	0.0673684	0.0068731	97.5011	5.4e-23
rs1421085	16	53800954	C	T	0.405146	0.0700934	0.00691719	103.55	2.5e-24
rs1421086	16	53801343	A	C	0.425223	0.0672827	0.00687236	97.3369	5.8e-23
rs9923147	16	53801549	T	C	0.425224	0.0672799	0.00687239	97.3276	5.9e-23
rs9923544	16	53801985	T	C	0.425443	0.0669914	0.00687287	96.4942	9e-23
rs11642015	16	53802494	T	C	0.405374	0.0697835	0.00691793	102.744	3.8e-24
rs8055197	16	53803156	A	G	0.503707	0.063391	0.00679962	90.1078	2.3e-21
rs1558901	16	53803187	T	A	0.425462	0.0670412	0.00687305	96.6409	8.3e-23
rs62048402	16	53803223	A	G	0.405359	0.0697958	0.00691803	102.743	3.8e-24
rs1558902	16	53803574	A	T	0.405377	0.0697811	0.00691791	102.699	3.9e-24
rs1861866	16	53804340	T	C	0.503762	0.0633732	0.00679915	90.0587	2.3e-21
rs10852521	16	53804965	C	T	0.504734	0.0629855	0.006799	89.0464	3.9e-21
rs11075985	16	53805207	A	C	0.426424	0.0666275	0.00687103	95.568	1.4e-22
rs2058908	16	53806145	C	T	0.736855	0.0498511	0.00770523	42.2475	8e-11
rs9922047	16	53806280	G	C	0.504683	0.0630183	0.00679863	89.1341	3.7e-21
rs56094641	16	53806453	G	A	0.406322	0.0693679	0.00691552	101.626	6.7e-24
rs201320256	16	53807005	A	AT	0.486263	0.0652263	0.00682736	94.5029	2.4e-22
rs17817288	16	53807764	G	A	0.484531	0.064745	0.00679989	93.3855	4.3e-22
rs1477196	16	53808258	G	A	0.624054	0.0519365	0.00700917	53.8598	2.2e-13
rs55872725	16	53809123	T	C	0.405406	0.0696991	0.00691703	102.508	4.3e-24
rs1121980	16	53809247	A	G	0.425811	0.0672707	0.00687133	97.4427	5.5e-23
rs7187250	16	53810546	A	C	0.396232	0.0688583	0.00694764	99.1663	2.3e-23
rs7193144	16	53810686	C	T	0.396628	0.0686867	0.00694475	98.7879	2.8e-23
rs62033399	16	53810943	T	C	0.396516	0.068729	0.00694519	98.8983	2.7e-23
rs62033400	16	53811788	G	A	0.396535	0.0678813	0.00694461	96.4071	9.4e-23
rs8063057	16	53812433	C	T	0.397762	0.0681924	0.00694061	97.5554	5.2e-23
rs8057044	16	53812614	A	G	0.478147	0.0628937	0.00681165	88.4769	5.1e-21
16:53812770_ATTTT_A	16	53812770	A	ATTTT	0.401341	0.0673195	0.00694165	95.1935	1.7e-22
16:53812783_TTTTG_T	16	53812783	T	TTTTG	0.39328	0.0660811	0.0070276	89.6002	2.9e-21
rs17817449	16	53813367	G	T	0.39687	0.0680462	0.00694182	97.1152	6.5e-23
rs8043757	16	53813450	T	A	0.396922	0.0681666	0.00694201	97.4294	5.6e-23
rs9972653	16	53814363	T	G	0.401218	0.0674554	0.00694268	95.8326	1.3e-22
rs11075987	16	53815161	G	T	0.4946	0.0613414	0.00680063	84.5522	3.7e-20
rs17817497	16	53815435	C	T	0.395901	0.0675427	0.00694613	95.4786	1.5e-22
rs8050136	16	53816275	A	C	0.39662	0.0684421	0.00694353	98.1739	3.8e-23
rs4783819	16	53816647	C	G	0.623776	0.0513206	0.00700949	52.6941	3.9e-13
rs8051591	16	53816752	G	A	0.396665	0.0681141	0.0069439	97.2814	6e-23
rs9935401	16	53816838	A	G	0.39635	0.0682519	0.00694532	97.5971	5.1e-23
rs9933509	16	53818167	C	T	0.415878	0.0653032	0.00689525	91.2499	1.3e-21
rs3751812	16	53818460	T	G	0.395413	0.0672792	0.0069472	94.7804	2.1e-22
rs3751813	16	53818708	T	G	0.545443	0.0505687	0.00682453	52.743	3.8e-13
rs3751814	16	53818724	A	G	0.396273	0.0681023	0.00694546	97.261	6.1e-23
rs9931900	16	53818813	G	A	0.415869	0.0649895	0.00689562	90.4619	1.9e-21
rs56313538	16	53818834	G	A	0.396227	0.0681168	0.00694616	97.2891	6e-23
rs9936385	16	53819169	C	T	0.396226	0.0680948	0.00694626	97.2137	6.2e-23
rs9923233	16	53819198	C	G	0.396225	0.0680925	0.00694627	97.2066	6.2e-23
rs9923312	16	53819367	A	G	0.396246	0.0680785	0.00694585	97.1795	6.3e-23
rs11075988	16	53819771	A	G	0.396242	0.0679288	0.00694604	96.7478	7.9e-23
rs11075989	16	53819877	T	C	0.396224	0.0679128	0.00694632	96.6798	8.1e-23
rs11075990	16	53819893	G	A	0.396224	0.0679125	0.00694632	96.679	8.2e-23
rs11075991	16	53819937	T	A	0.396218	0.0679327	0.00694633	96.7459	7.9e-23
rs11075992	16	53820066	C	T	0.396214	0.067991	0.00694616	96.9214	7.2e-23
rs9926289	16	53820503	A	G	0.396216	0.0679592	0.0069459	96.8349	7.5e-23
rs9939609	16	53820527	A	T	0.396246	0.067956	0.00694613	96.7748	7.8e-23
rs9937709	16	53820813	G	A	0.415831	0.0648802	0.00689563	90.1511	2.2e-21
rs9927317	16	53820996	G	C	0.395609	0.0675684	0.00694795	95.5354	1.5e-22
rs17817712	16	53821125	G	A	0.395258	0.0673984	0.00694807	95.111	1.8e-22
rs7206410	16	53821297	C	T	0.396201	0.0679932	0.00694607	96.9453	7.1e-23
rs7206629	16	53821413	C	T	0.415786	0.0649949	0.00689526	90.4786	1.9e-21
rs7202116	16	53821615	G	A	0.396274	0.067909	0.00694591	96.749	7.9e-23
rs7202296	16	53821690	G	A	0.396268	0.0678915	0.00694588	96.6692	8.2e-23
rs7201850	16	53821862	T	C	0.415758	0.0651028	0.00689525	90.7828	1.6e-21
rs66908032	16	53822142	A	C	0.396146	0.068037	0.00694656	97.1009	6.6e-23
16:53822169_AT_A	16	53822169	A	AT	0.346625	0.0665014	0.00717114	86.0482	1.8e-20
rs72803697	16	53822183	T	C	0.396155	0.068031	0.0069464	97.0796	6.7e-23
rs62033403	16	53822237	G	A	0.39615	0.0680404	0.00694665	97.1107	6.6e-23
rs62033404	16	53822239	G	A	0.396156	0.0680396	0.00694656	97.1038	6.6e-23
rs62033405	16	53822387	T	C	0.395248	0.0675852	0.00694829	95.6976	1.3e-22
rs7206122	16	53822440	A	G	0.396122	0.0680442	0.00694673	97.1515	6.4e-23
rs7190396	16	53822502	G	T	0.396133	0.068028	0.00694665	97.0977	6.6e-23
rs568974867	16	53822514	C	CAAA	0.398156	0.068166	0.00694971	97.0925	6.6e-23
rs7185735	16	53822651	G	A	0.396146	0.0680895	0.0069466	97.2715	6e-23
rs2042031	16	53823718	A	G	0.617271	0.0536939	0.00702825	57.5079	3.4e-14
rs79994966	16	53823727	C	T	0.395235	0.067491	0.00694807	95.4217	1.5e-22
rs28432761	16	53823878	C	T	0.521274	0.0525385	0.00683074	56.6241	5.3e-14
rs11647020	16	53823990	T	C	0.52149	0.0525156	0.00682891	56.585	5.4e-14
rs11646715	16	53824007	A	G	0.524867	0.0513495	0.00680516	54.3073	1.7e-13
rs62033406	16	53824226	G	A	0.411805	0.0654419	0.00690165	90.9676	1.5e-21
rs9941349	16	53825488	T	C	0.41473	0.0645554	0.00689675	89.1091	3.7e-21
rs56137030	16	53825905	A	G	0.395184	0.0673574	0.00694929	94.9908	1.9e-22
16:53825987_CA_C	16	53825987	C	CA	0.812812	0.0543757	0.00961638	31.2557	2.3e-08
rs7205859	16	53826000	T	A	0.563183	0.0478577	0.00712501	45.2094	1.8e-11
rs28567725	16	53826028	C	T	0.414959	0.0643949	0.0068964	88.757	4.5e-21
rs7187961	16	53826034	C	T	0.790448	0.0471077	0.00833921	31.886	1.6e-08
rs9931494	16	53827179	G	C	0.414774	0.0642692	0.0068978	88.3594	5.5e-21
rs10468280	16	53827479	G	A	0.395203	0.0671437	0.00694962	94.4513	2.5e-22
rs62033408	16	53827962	G	A	0.395213	0.0671517	0.00695018	94.4471	2.5e-22
rs17817964	16	53828066	T	C	0.395129	0.067269	0.00695064	94.7329	2.2e-22
rs7190492	16	53828752	G	A	0.622969	0.0505046	0.00700726	51.3263	7.8e-13
rs201399553	16	53829963	TTC	T	0.40898	0.0672896	0.00703167	92.4512	6.9e-22
rs62033413	16	53830055	G	C	0.414611	0.0645338	0.0068979	89.1934	3.6e-21
rs7200298	16	53830198	T	G	0.662687	0.0495018	0.00718532	46.9837	7.2e-12
rs9930501	16	53830452	G	A	0.435385	0.0613164	0.0068527	82.2409	1.2e-19
rs9930506	16	53830465	G	A	0.435204	0.0611335	0.00685051	81.9377	1.4e-19
rs9932754	16	53830491	C	T	0.435317	0.06128	0.00685303	82.1653	1.3e-19
rs9933040	16	53830867	A	T	0.435419	0.0614624	0.00685264	82.6334	9.9e-20
rs9922708	16	53831146	T	C	0.435162	0.0615211	0.00685259	82.8417	8.9e-20
rs72805611	16	53831354	T	C	0.414613	0.0645289	0.00689654	89.1882	3.6e-21
rs9922619	16	53831771	T	G	0.434844	0.0616964	0.00685715	83.0727	7.9e-20
rs4783821	16	53834508	C	T	0.644281	0.0510583	0.00709209	51.7967	6.2e-13
rs7188250	16	53834607	C	T	0.416644	0.0648167	0.00689415	89.7995	2.6e-21
rs72805612	16	53834608	A	G	0.414485	0.0644655	0.00689773	88.9146	4.1e-21
rs11075993	16	53837144	T	G	0.414447	0.0644902	0.00689631	89.0384	3.9e-21
rs72805613	16	53837342	G	A	0.414817	0.0644594	0.0068957	88.956	4e-21
rs8044769	16	53839135	C	T	0.50735	0.0590035	0.0066949	81.4132	1.8e-19
rs8045332	16	53839422	C	T	0.640936	0.050204	0.00705689	50.5851	1.1e-12
rs12149574	16	53840525	G	C	0.41472	0.064773	0.00689505	89.7969	2.6e-21
rs12149182	16	53841177	G	A	0.640946	0.05012	0.00705889	50.4001	1.3e-12
rs12149832	16	53842908	A	G	0.414167	0.0645479	0.00689458	89.1797	3.6e-21
rs11649091	16	53845169	G	T	0.434071	0.0627768	0.00686073	84.9697	3e-20
rs11642841	16	53845487	A	C	0.399268	0.0565175	0.00693334	68.0955	1.6e-16
rs1861867	16	53848561	G	A	0.601848	0.0501898	0.00723666	47.6369	5.1e-12
rs78818722	16	67991972	T	C	0.0675309	0.07993	0.0135366	35.665	2.3e-09
rs4627335	16	68140639	G	T	0.32791	0.0422907	0.00731763	34.7424	3.8e-09
rs7672	16	68294800	G	C	0.713949	-0.043562	0.00757188	34.4166	4.4e-09
rs9888796	16	68297589	C	T	0.742164	-0.0465664	0.00778319	36.8463	1.3e-09
rs375605240	16	68311219	TTTTATTTATTTATTTA	T	0.656593	-0.0401153	0.00734071	31.0663	2.5e-08
rs566575657	16	68352107	CT	C	0.65229	-0.0428031	0.00769221	33.4883	7.2e-09
rs7203220	16	68356187	C	A	0.709745	-0.0399194	0.00748674	30.3565	3.6e-08
rs2307022	16	68381978	G	A	0.667868	-0.0457209	0.00720715	42.4191	7.4e-11
16:68430563_TA_T	16	68430563	T	TA	0.489476	-0.0390796	0.00698178	32.432	1.2e-08
16:75234273_CTTT_C	16	75234273	C	CTTT	0.0813129	0.0722781	0.012806	32.064	1.5e-08
rs72802342	16	75234872	A	C	0.0764647	0.0795549	0.0129877	36.9347	1.2e-09
rs55993634	16	75236763	G	C	0.0823914	0.0713976	0.0125536	32.2652	1.3e-08
rs543099777	16	75239187	A	G	0.182317	0.0513494	0.00916667	29.9508	4.4e-08
rs72802352	16	75240883	A	G	0.0780045	0.0747922	0.0127731	33.2501	8.1e-09
rs9936550	16	75242850	T	C	0.0780641	0.0757834	0.0127421	34.2426	4.9e-09
rs72802357	16	75243142	T	C	0.0779701	0.074959	0.0127528	33.4673	7.2e-09
rs12919410	16	75244844	T	C	0.51048	-0.038989	0.00681557	33.3108	7.9e-09
rs570394329	16	75245710	CT	C	0.406136	-0.0403334	0.00741914	29.7782	4.8e-08
rs72802365	16	75246035	C	G	0.0778667	0.0750037	0.012722	33.6339	6.7e-09
rs12599715	16	75248545	G	C	0.520545	-0.0372623	0.00682759	30.2635	3.8e-08
rs4429320	16	75248691	C	G	0.520756	-0.0371997	0.0068278	30.1938	3.9e-08
rs111852127	16	75249170	A	T	0.0778341	0.0756504	0.0127146	34.2341	4.9e-09
rs184458383	16	75249552	T	C	0.077148	0.0755463	0.0128003	33.6592	6.6e-09
rs111869668	16	75249791	G	C	0.0778319	0.0756981	0.0127166	34.2861	4.8e-09
16:75251551_CCTT_C	16	75251551	C	CCTT	0.0779441	0.0747593	0.0127102	33.5765	6.9e-09
rs9797071	16	75251973	A	T	0.504522	-0.0380712	0.00683376	31.6507	1.8e-08
rs11864719	16	75255129	T	G	0.502751	-0.038312	0.00684771	31.7744	1.7e-08
rs8051363	16	75255217	G	A	0.713664	-0.0437182	0.00756025	32.1848	1.4e-08
rs8045196	16	75256360	G	T	0.729798	-0.0441596	0.00772188	31.5532	1.9e-08
rs11538269	16	75261012	A	G	0.521883	-0.03898	0.00682552	33.7771	6.2e-09
rs5842	16	75263024	A	T	0.524348	-0.0389838	0.00681667	33.8459	6e-09
rs8062565	16	75265719	A	C	0.523026	-0.0384636	0.00681085	33.0163	9.1e-09
rs13337017	16	75272367	T	C	0.0936051	0.0642016	0.0116919	30.186	3.9e-08
rs8048529	16	75275630	T	C	0.0939175	0.064876	0.0116904	30.8153	2.8e-08
16:75277446_AAGAC_A	16	75277446	A	AAGAC	0.0937856	0.0652946	0.0117136	30.9029	2.7e-08
rs3826110	16	75277780	A	G	0.0938902	0.0639462	0.0116927	29.9237	4.5e-08
rs7197999	16	75278920	T	C	0.521936	-0.0394884	0.00680807	34.5104	4.2e-09
rs1862737	16	75281964	C	A	0.533919	-0.0391477	0.00680113	34.0536	5.4e-09
rs72802395	16	75286484	A	G	0.0774446	0.0723365	0.0128106	30.8032	2.9e-08
rs4493083	16	75294589	T	C	0.504846	-0.0376275	0.00684881	30.9402	2.7e-08
rs79357974	16	75297143	TA	T	0.522505	-0.0390479	0.00689418	32.6884	1.1e-08
rs79357974	16	75297143	TAA	T	0.522346	-0.0385065	0.0068741	32.1086	1.5e-08
rs11640470	16	75299437	G	A	0.523054	-0.0385504	0.00685309	32.1362	1.4e-08
rs9888752	16	81590971	T	C	0.410443	-0.0382796	0.0069302	30.675	3.1e-08
rs2966114	16	81591248	C	T	0.370469	-0.0394673	0.00708539	31.5054	2e-08
rs2911281	16	81591265	A	C	0.40936	-0.0379287	0.00693644	30.0422	4.2e-08
rs6564889	16	81591496	C	T	0.590407	0.037905	0.00693167	30.1042	4.1e-08
rs4889345	16	81613122	G	T	0.677105	0.041113	0.00739795	30.817	2.8e-08
rs1687661	16	86416394	C	T	0.453945	-0.042142	0.00687615	36.904	1.2e-09
rs1687660	16	86416646	C	G	0.343775	-0.0414276	0.00722271	32.1951	1.4e-08
rs8054549	16	86417234	A	C	0.448767	-0.0456853	0.00685728	43.571	4.1e-11
rs8047465	16	86417324	C	T	0.448776	-0.0450946	0.00685778	42.3185	7.8e-11
rs8059189	16	86417349	A	G	0.404089	-0.0474164	0.00709961	44.5689	2.5e-11
rs1687659	16	86417539	G	C	0.24506	-0.052544	0.00794957	43.1109	5.2e-11
rs12599888	16	86417599	C	G	0.231503	-0.0508214	0.00810819	38.4462	5.6e-10
16:86417679_CAA_C	16	86417679	C	CAA	0.419506	-0.0450312	0.00695764	41.3869	1.2e-10
rs4843367	16	86417890	T	C	0.335732	-0.0446242	0.00723134	36.8734	1.3e-09
rs4843368	16	86418076	T	C	0.321551	-0.0419984	0.00731573	31.6247	1.9e-08
rs1614087	16	86418822	C	T	0.449874	-0.0449108	0.00684116	42.2874	7.9e-11
rs28650431	16	86419360	G	C	0.320023	-0.0434751	0.00731194	34.0359	5.4e-09
rs1728380	16	86419516	A	G	0.448013	-0.046234	0.00684019	44.8773	2.1e-11
rs1687658	16	86420094	C	T	0.450279	-0.0447457	0.00683686	42.1004	8.7e-11
rs2178144	16	86421359	G	T	0.456638	-0.0438309	0.00683042	40.5489	1.9e-10
rs1728407	16	86422112	G	A	0.449341	-0.0446847	0.00683327	42.0578	8.9e-11
rs4328458	16	86424293	A	G	0.444206	-0.045204	0.00682691	43.4202	4.4e-11
rs1552657	16	86424697	A	G	0.445635	-0.0457343	0.00682752	44.4944	2.6e-11
rs3111605	16	86426293	G	A	0.452915	-0.0449812	0.00683021	42.9046	5.7e-11
rs3111607	16	86427918	C	G	0.46314	-0.045332	0.00682352	43.4215	4.4e-11
rs1728404	16	86428051	A	G	0.460512	-0.0458207	0.00682567	44.4049	2.7e-11
rs67933905	16	86428394	C	G	0.244144	-0.0497795	0.00792675	38.5507	5.3e-10
rs61018188	16	86429697	A	T	0.245859	-0.0477737	0.00790244	35.5869	2.4e-09
rs12448971	16	86429940	C	G	0.248431	-0.0464361	0.00787028	33.7229	6.4e-09
rs17265458	16	86430254	G	A	0.249613	-0.0464677	0.0078533	33.8254	6e-09
rs12447411	16	86430852	G	A	0.249154	-0.0462991	0.00786587	33.6223	6.7e-09
rs12598083	16	86430998	G	C	0.248252	-0.0464558	0.00788036	33.6272	6.7e-09
rs1728401	16	86433235	A	G	0.443022	-0.0417099	0.0068708	36.419	1.6e-09
rs1629159	16	86433447	A	T	0.443326	-0.0418498	0.00687339	36.7892	1.3e-09
rs3108509	16	86433591	C	G	0.441466	-0.0417228	0.00687779	36.5006	1.5e-09
rs1728400	16	86434446	A	C	0.443019	-0.0416513	0.00688396	36.3276	1.7e-09
rs772754808	16	86435916	G	GTTC	0.432497	-0.0413226	0.00695849	35.1949	3e-09
rs3950627	16	86436343	A	C	0.526742	0.0374216	0.00689926	29.9459	4.4e-08
rs4030390	16	86436539	G	C	0.56726	0.0380904	0.00691144	30.1054	4.1e-08
rs3851017	16	86437270	G	C	0.69732	0.0419681	0.00744612	30.5422	3.3e-08
rs7185012	16	88293631	A	T	0.689217	0.0417145	0.00737458	31.8634	1.7e-08
rs113896694	16	88296825	T	C	0.118438	-0.067319	0.0106368	39.4637	3.3e-10
rs112898929	16	88298795	A	T	0.0798996	-0.0778654	0.01274	37.6647	8.4e-10
rs35542380	16	88299593	C	G	0.656978	0.0390585	0.007163	29.7853	4.8e-08
rs7498219	16	88300110	T	C	0.651778	0.039617	0.00716286	30.2969	3.7e-08
rs7405095	16	88307825	G	A	0.660929	0.039353	0.00718644	29.7721	4.9e-08
rs150416160	16	88309972	G	C	0.0415153	-0.101694	0.0173082	34.4106	4.5e-09
rs6540217	16	88310910	G	A	0.657996	0.0396858	0.00717353	30.6188	3.1e-08
16:88311447_AGTGCAG_A	16	88311447	A	AGTGCAG	0.639713	0.0395882	0.00715061	30.6149	3.1e-08
rs12919641	16	88312600	C	G	0.668126	0.0418576	0.00732299	32.6053	1.1e-08
rs12925350	16	88312692	C	T	0.568466	0.0422743	0.00733318	34.0735	5.3e-09
rs71372762	16	88313227	T	C	0.657557	0.040233	0.00720117	30.9952	2.6e-08
rs62047083	16	88313255	G	A	0.655304	0.0407242	0.0071987	31.8185	1.7e-08
rs8059024	16	88314163	C	T	0.657647	0.039969	0.00716902	31.0496	2.5e-08
rs11117401	16	88314452	A	G	0.656431	0.0402481	0.00716392	31.4804	2e-08
rs6540220	16	88315515	C	G	0.655869	0.040639	0.00715609	32.041	1.5e-08
rs7198116	16	88318648	C	T	0.657114	0.0400509	0.00716832	31.0816	2.5e-08
rs12711488	16	88319421	G	C	0.657354	0.0400986	0.0071703	31.1499	2.4e-08
rs7498700	16	88320620	C	T	0.658494	0.0401868	0.0071782	31.1539	2.4e-08
rs7501109	16	88320862	C	G	0.657106	0.0404754	0.00717506	31.6426	1.9e-08
rs7501402	16	88320911	T	A	0.656532	0.0406244	0.00717022	31.8487	1.7e-08
rs76520574	16	88321027	T	C	0.041034	-0.105632	0.0174762	35.8751	2.1e-09
rs7403826	16	88321167	T	A	0.65651	0.0406784	0.00717035	31.908	1.6e-08
rs6540223	16	88321436	T	C	0.658406	0.0401088	0.00718044	30.9798	2.6e-08
16:88322455_GGA_G	16	88322455	G	GGA	0.342916	-0.0406619	0.00722741	31.4983	2e-08
rs143485188	16	88322836	GATA	G	0.338636	-0.0406539	0.00723947	31.5463	1.9e-08
rs141625840	16	88322876	ATGG	A	0.297733	-0.044078	0.00769457	33.4806	7.2e-09
16:88323048_TATG_T	16	88323048	T	TATG	0.340679	-0.0420115	0.00722167	33.8858	5.8e-09
rs58577366	16	88323323	C	T	0.337733	-0.0426685	0.00720273	35.0474	3.2e-09
rs28425635	16	88323599	G	A	0.34002	-0.0428271	0.00719216	35.3344	2.8e-09
rs58657775	16	88323829	G	A	0.34488	-0.0407486	0.00716934	31.9737	1.6e-08
rs28493272	16	88324245	T	C	0.339672	-0.042962	0.00719373	35.5216	2.5e-09
rs28715745	16	88324562	A	G	0.660399	0.0427697	0.00719478	35.2223	2.9e-09
rs28716598	16	88324563	G	C	0.663238	0.0399069	0.00724543	30.4943	3.3e-08
rs35479534	16	88324754	A	G	0.66149	0.0427265	0.00720109	35.0216	3.3e-09
rs35193497	16	88324821	G	T	0.660977	0.0427388	0.00719874	35.0327	3.2e-09
rs28698209	16	88324931	G	T	0.661221	0.0426273	0.00719825	34.8829	3.5e-09
rs28411862	16	88325560	C	G	0.338249	-0.0430465	0.00720115	35.5139	2.5e-09
rs28481824	16	88326166	T	C	0.333443	-0.0421865	0.00722857	34.1926	5e-09
rs28378192	16	88329660	T	C	0.633805	0.0394936	0.0070694	31.5622	1.9e-08
rs12448211	16	88330513	A	G	0.635603	0.038674	0.00706719	30.2339	3.8e-08
rs9934580	16	88331515	G	A	0.631594	0.0378882	0.00704362	29.7366	4.9e-08
rs9938149	16	88331640	A	C	0.631204	0.0381852	0.00704025	30.36	3.6e-08
rs8059298	16	88332479	C	T	0.632476	0.039215	0.00706582	31.698	1.8e-08
rs11259972	16	88333296	C	T	0.630743	0.038354	0.00704984	30.5508	3.3e-08
rs9922572	16	88334112	C	A	0.669156	0.0450219	0.00728656	38.859	4.6e-10
rs9926214	16	88334441	T	C	0.645403	0.0421431	0.00713602	34.9407	3.4e-09
rs71158725	16	88334768	CT	C	0.653539	0.0414845	0.0071917	33.4379	7.4e-09
rs12719930	16	88335774	A	G	0.652812	0.0415081	0.00718499	33.2569	8.1e-09
rs12719931	16	88335776	T	C	0.652956	0.0416653	0.00718649	33.4857	7.2e-09
rs8057716	16	88335790	C	G	0.668332	0.0402706	0.00726839	30.7836	2.9e-08
rs12935558	16	88336978	A	G	0.64418	0.0404303	0.00712465	32.0016	1.5e-08
rs12935576	16	88337013	A	G	0.644595	0.040631	0.00712538	32.3043	1.3e-08
rs12918094	16	88337319	G	A	0.644839	0.0407564	0.00712711	32.5071	1.2e-08
rs9925231	16	88338107	C	T	0.64519	0.0407898	0.00713189	32.6222	1.1e-08
rs146028355	16	88338872	TCA	T	0.0860258	-0.072559	0.0124134	34.6006	4e-09
rs6603048	16	88340921	C	T	0.669249	0.0396666	0.00725202	30.0345	4.2e-08
rs7199889	16	88342639	G	C	0.657276	0.0473414	0.00718863	43.0031	5.5e-11
16:88344033_AAC_A	16	88344033	A	AAC	0.657447	0.0462391	0.00722457	40.3624	2.1e-10
rs9930225	16	88370667	G	A	0.339084	-0.0410153	0.00723847	31.952	1.6e-08
rs7499195	16	88370783	C	A	0.337126	-0.0410282	0.00724516	32.0643	1.5e-08
rs45580931	16	88507172	T	C	0.042459	-0.102856	0.0172785	36.2574	1.7e-09
rs8753	17	7417640	T	C	0.0210582	0.14601	0.0241746	35.161	3e-09
rs143094271	17	7463102	A	G	0.0213605	0.148769	0.0236205	39.1635	3.9e-10
17:7521764_TTTTTTG_T	17	7521764	T	TTTTTTG	0.726155	-0.0419673	0.00763932	30.9892	2.6e-08
rs559017433	17	7546881	ATTTTT	A	0.849458	-0.0586857	0.00996995	32.2031	1.4e-08
rs1642763	17	7557419	G	A	0.76265	-0.0482953	0.0079865	35.9613	2e-09
rs1641512	17	7559462	A	G	0.760779	-0.0484189	0.00803629	35.8382	2.1e-09
rs1641511	17	7559677	A	G	0.760623	-0.0481985	0.00804018	35.563	2.5e-09
rs78378222	17	7571752	G	T	0.0124091	0.301783	0.0313635	90.2406	2.1e-21
rs35850753	17	7578671	T	C	0.0199717	0.165456	0.0247634	43.6581	3.9e-11
rs138420351	17	7700063	T	C	0.0115836	0.242382	0.0350502	45.391	1.6e-11
rs190144	17	42164584	G	A	0.745034	0.040879	0.00778856	29.9045	4.5e-08
rs228757	17	42164885	C	G	0.744846	0.0409446	0.00778793	29.9767	4.4e-08
rs368328	17	42170289	A	G	0.7446	0.0408945	0.00778418	29.9279	4.5e-08
rs4793076	17	42171766	C	G	0.743976	0.0410882	0.00777782	30.275	3.7e-08
rs4793077	17	42171877	T	C	0.744616	0.0409132	0.00778391	29.9473	4.4e-08
rs228746	17	42173752	C	T	0.74468	0.0408233	0.00777614	29.8601	4.6e-08
rs575798	17	42181796	C	A	0.737511	0.0412797	0.00770428	31.078	2.5e-08
rs425038	17	42182028	C	T	0.736658	0.0410977	0.00769698	30.8895	2.7e-08
rs408282	17	42182267	G	A	0.73744	0.0411259	0.00770537	30.8334	2.8e-08
rs400460	17	42182770	G	A	0.737064	0.0413774	0.00770127	31.2606	2.3e-08
rs183462	17	42183376	C	G	0.736973	0.0414984	0.0077016	31.4511	2e-08
rs170636	17	42184029	G	A	0.736986	0.0415559	0.00770323	31.5125	2e-08
rs228764	17	42185469	G	A	0.736962	0.0416162	0.0077059	31.5826	1.9e-08
17:42186129_AC_A	17	42186129	A	AC	0.716947	0.0417445	0.00762252	32.3757	1.3e-08
rs228765	17	42186422	T	C	0.736941	0.0417453	0.00770771	31.7374	1.8e-08
rs228766	17	42186813	G	A	0.737301	0.0417839	0.00771128	31.7663	1.7e-08
rs170637	17	42186868	T	C	0.73639	0.0416371	0.00770406	31.6242	1.9e-08
rs228767	17	42188311	G	C	0.734351	0.0415215	0.00769921	31.6508	1.8e-08
rs433610	17	42197281	G	A	0.739223	0.0445902	0.00773148	35.891	2.1e-09
rs11079983	17	42198170	C	T	0.740131	0.0446558	0.00774034	35.9092	2.1e-09
rs4239142	17	42205876	G	A	0.743661	0.0444738	0.00777232	34.9853	3.3e-09
rs184478	17	42209751	G	C	0.743411	0.0443526	0.00776897	34.8773	3.5e-09
rs227577	17	42210298	C	T	0.74331	0.0445516	0.0077681	35.2423	2.9e-09
rs11404715	17	42211306	AC	A	0.743969	0.0448077	0.00778896	35.3053	2.8e-09
17:42212396_CATT_C	17	42212396	C	CATT	0.742076	0.0439421	0.00778101	34.0415	5.4e-09
17:42212931_CT_C	17	42212931	C	CT	0.256639	-0.0444213	0.00777632	34.989	3.3e-09
rs2526022	17	42213216	T	C	0.256698	-0.0444317	0.00776751	35.0666	3.2e-09
rs2526021	17	42213347	A	G	0.256734	-0.0444531	0.00776765	35.0901	3.1e-09
rs2526020	17	42216588	T	G	0.256962	-0.0446124	0.00776504	35.374	2.7e-09
rs551849540	17	42218634	CA	C	0.242629	-0.0487894	0.00815321	37.9403	7.3e-10
17:42219057_GAA_G	17	42219057	G	GAA	0.257083	-0.0443398	0.00776288	34.9138	3.4e-09
rs2631299	17	42219773	T	G	0.256741	-0.0444006	0.0077652	35.0344	3.2e-09
rs2905982	17	42220910	A	G	0.256868	-0.0440406	0.00776249	34.5192	4.2e-09
rs227579	17	42223134	A	T	0.257246	-0.044017	0.00775821	34.489	4.3e-09
17:42226622_CT_C	17	42226622	C	CT	0.241032	-0.044094	0.00811906	31.8189	1.7e-08
rs2631295	17	42237884	T	C	0.256806	-0.0441356	0.00776408	34.628	4e-09
rs2905981	17	42238625	T	C	0.256792	-0.0442194	0.00776343	34.774	3.7e-09
rs13726	17	42239561	T	C	0.260074	-0.042597	0.00776573	32.1149	1.5e-08
rs2905980	17	42240198	G	T	0.257149	-0.0443457	0.00776379	35.0633	3.2e-09
rs7214001	17	42241707	A	G	0.256948	-0.0442313	0.00776148	34.8807	3.5e-09
rs67143613	17	42242656	A	G	0.256974	-0.0441887	0.00776149	34.7981	3.7e-09
rs6503489	17	42246289	A	G	0.256917	-0.044336	0.00776217	34.9781	3.3e-09
rs10628218	17	42249717	ATG	A	0.255355	-0.0444337	0.00778808	34.8736	3.5e-09
rs12947939	17	42250378	T	G	0.256858	-0.0445946	0.00776157	35.3628	2.7e-09
rs7213436	17	42252163	A	G	0.256798	-0.0446353	0.00776225	35.4401	2.6e-09
rs1135215	17	42253519	C	T	0.256804	-0.0446023	0.00776205	35.3926	2.7e-09
17:42253725_CAA_C	17	42253725	C	CAA	0.599924	-0.0488215	0.00777206	39.7498	2.9e-10
rs7212854	17	42254417	G	A	0.256795	-0.0446242	0.0077621	35.4282	2.6e-09
rs11656104	17	42258965	T	A	0.240591	-0.0456434	0.00803514	34.8039	3.6e-09
rs7214273	17	42261289	A	C	0.256662	-0.044217	0.00776465	34.8062	3.6e-09
rs66638912	17	42262010	AT	A	0.256595	-0.0438031	0.00776746	34.1066	5.2e-09
17:42262778_CTT_C	17	42262778	C	CTT	0.257736	-0.0436578	0.00776015	33.9808	5.6e-09
rs11080007	17	42265442	T	C	0.256652	-0.0442376	0.0077658	34.822	3.6e-09
rs2240226	17	42266218	T	C	0.256634	-0.0442935	0.00776705	34.8948	3.5e-09
rs9898613	17	42267290	G	A	0.256723	-0.0443875	0.00776811	34.9587	3.4e-09
rs9911991	17	42278916	C	G	0.233719	-0.0537672	0.00803488	47.7443	4.9e-12
rs72822685	17	42281493	G	A	0.0882553	-0.0704685	0.0119851	35.7295	2.3e-09
rs9910055	17	42283037	T	C	0.231209	-0.0555772	0.00807442	50.3176	1.3e-12
rs9895423	17	42285740	C	T	0.233279	-0.0546871	0.00805833	48.6713	3e-12
17:42285878_CAG_C	17	42285878	C	CAG	0.233555	-0.0546056	0.00808156	48.441	3.4e-12
rs67856160	17	42286541	TA	T	0.228863	-0.0537524	0.00818335	45.7827	1.3e-11
rs2071167	17	42287519	T	C	0.238337	-0.054566	0.00802851	48.8773	2.7e-12
rs2526011	17	42288128	G	T	0.095214	-0.0657979	0.0117486	32.118	1.5e-08
rs2855818	17	42290015	A	G	0.240361	-0.0531748	0.00800955	46.8051	7.8e-12
17:42297453_AG_A	17	42297453	A	AG	0.301374	-0.0393995	0.00747062	29.8587	4.6e-08
rs113844752	17	42297631	A	C	0.293822	-0.0500005	0.0074605	46.7532	8.1e-12
rs58392387	17	42297889	G	A	0.293808	-0.0500121	0.00746045	46.7709	8e-12
rs555493154	17	42299008	GT	G	0.283832	-0.0494792	0.00774908	42.9585	5.6e-11
rs10208	17	42300278	T	C	0.312333	-0.0418879	0.00733081	35.1883	3e-09
rs12451882	17	42301922	T	C	0.313877	-0.0412171	0.00732046	33.9435	5.7e-09
rs11654493	17	42306661	T	C	0.0772165	-0.0701311	0.01282	30.2698	3.8e-08
rs11656316	17	42313644	G	A	0.294746	-0.0500285	0.00745673	46.641	8.5e-12
rs9896789	17	42314567	T	C	0.294341	-0.0497693	0.0074638	46.109	1.1e-11
rs4793084	17	42317371	T	G	0.701996	0.0493747	0.00744201	45.7134	1.4e-11
rs9893756	17	42321109	C	T	0.703578	0.0491878	0.00746394	45.0055	2e-11
rs7209801	17	42323376	A	G	0.291097	-0.0501778	0.00751273	46.3398	9.9e-12
rs7225868	17	42323831	G	C	0.294372	-0.0498247	0.00748277	45.7979	1.3e-11
rs12937114	17	42325073	G	A	0.294066	-0.0505282	0.00750363	47.0609	6.9e-12
rs5033	17	42326258	T	C	0.700545	0.05032	0.00747618	46.9252	7.4e-12
rs17627401	17	42753069	C	G	0.0370101	0.105544	0.0184379	32.3258	1.3e-08
rs72826848	17	42769641	C	T	0.118844	0.0615132	0.010545	33.6533	6.6e-09
rs751322640	17	42779256	A	ACTTT	0.141419	0.0543738	0.00983663	30.1948	3.9e-08
rs72826852	17	42788590	A	G	0.11907	0.0609427	0.0105348	33.0941	8.8e-09
rs62066008	17	42817406	G	A	0.14456	0.0566515	0.00970934	34.4607	4.3e-09
rs72826870	17	42851410	C	G	0.121022	0.0594131	0.0104596	31.9339	1.6e-08
rs12150556	17	43000171	C	G	0.448302	-0.0380895	0.00684114	30.3637	3.6e-08
rs7214258	17	43002672	G	A	0.304499	-0.0409699	0.00737552	30.8503	2.8e-08
rs62065776	17	43073296	T	C	0.0440432	0.0954571	0.016593	32.3073	1.3e-08
rs2077261	17	43095854	A	G	0.204565	0.0637005	0.00843082	55.5172	9.3e-14
rs56057160	17	43096317	C	A	0.204695	0.0636229	0.0084271	55.4977	9.4e-14
rs62065780	17	43097260	C	T	0.204697	0.0637175	0.00842631	55.698	8.5e-14
rs62065781	17	43099514	C	G	0.204605	0.0637792	0.00842661	55.7632	8.2e-14
rs62065782	17	43099624	T	C	0.202138	0.0666673	0.00847805	60.206	8.5e-15
rs7225735	17	43101281	C	A	0.618809	0.0399898	0.00700913	32.6068	1.1e-08
rs7225329	17	43101382	T	C	0.618152	0.0410029	0.00700514	34.3001	4.7e-09
rs730953	17	43102286	C	A	0.618177	0.0409368	0.00700461	34.2016	5e-09
rs708381	17	43102588	T	C	0.618727	0.040342	0.00700687	33.1912	8.4e-09
rs55933307	17	43103905	G	A	0.204543	0.0638905	0.0084255	55.9993	7.2e-14
rs62065786	17	43104469	G	A	0.618649	0.0409976	0.00700376	34.3116	4.7e-09
rs62065787	17	43105631	C	G	0.618637	0.0410058	0.00700323	34.368	4.6e-09
rs4413004	17	43106844	C	T	0.619227	0.0403833	0.00700521	33.2804	8e-09
rs62065788	17	43108470	A	G	0.204545	0.0638657	0.00842348	55.9971	7.3e-14
rs7216522	17	43108705	G	A	0.415218	0.0418759	0.00690303	37.0073	1.2e-09
rs12450587	17	43108899	C	G	0.204546	0.0638635	0.00842326	55.9954	7.3e-14
rs146184102	17	43110125	TG	T	0.414619	0.0419298	0.0069076	36.9762	1.2e-09
rs10451271	17	43111154	G	A	0.414942	0.0419592	0.00690014	37.1397	1.1e-09
rs72830981	17	43114659	T	C	0.203141	0.0644288	0.00844004	56.7563	4.9e-14
rs62065789	17	43114918	C	T	0.196918	0.0637858	0.00864246	53.2443	2.9e-13
rs62065790	17	43114919	T	C	0.196918	0.0637858	0.00864246	53.2443	2.9e-13
rs34393217	17	43114920	G	A	0.19692	0.0637946	0.00864249	53.2576	2.9e-13
rs12450063	17	43114943	A	C	0.201513	0.0641767	0.00849407	55.5365	9.2e-14
rs7220106	17	43115601	G	T	0.413466	0.0422147	0.00690025	37.6277	8.6e-10
rs60246838	17	43119787	C	A	0.438644	0.0432955	0.00695141	39.5843	3.1e-10
rs8071302	17	43120994	T	C	0.413546	0.0422608	0.0068995	37.6723	8.4e-10
rs4793179	17	43121077	T	C	0.619236	0.0403228	0.00700148	33.2825	8e-09
rs4792966	17	43121490	C	A	0.619233	0.0402746	0.00700149	33.2128	8.3e-09
rs4792967	17	43121502	G	A	0.619225	0.0402963	0.00700154	33.2484	8.1e-09
rs4793181	17	43122016	C	T	0.619122	0.0403024	0.00700168	33.2785	8e-09
rs62065821	17	43122018	T	C	0.203184	0.0645066	0.00843595	56.9319	4.5e-14
rs62065822	17	43122059	G	A	0.198763	0.0635332	0.00855319	54.0764	1.9e-13
rs11650033	17	43122164	C	T	0.413514	0.0423017	0.0068992	37.7591	8e-10
rs62065823	17	43122245	T	C	0.203231	0.0641582	0.00843515	56.3064	6.2e-14
rs55838522	17	43122794	G	A	0.41351	0.0423089	0.00689934	37.7698	8e-10
rs747998177	17	43123455	A	AC	0.413563	0.0428832	0.00691446	38.1959	6.4e-10
rs59246405	17	43123625	T	C	0.414006	0.0423857	0.00690112	37.6163	8.6e-10
rs62065826	17	43123945	C	T	0.203828	0.0655434	0.00843181	58.4787	2.1e-14
rs563383011	17	43124499	G	GA	0.635231	0.0414629	0.00711211	34.0845	5.3e-09
rs12453616	17	43125662	C	G	0.209163	0.0639558	0.00835029	56.5749	5.4e-14
rs143473839	17	43126470	GA	G	0.209093	0.0641951	0.00835417	57.0772	4.2e-14
rs4793173	17	43127715	C	A	0.630946	0.0407252	0.0070471	33.105	8.7e-09
17:43128042_ACT_A	17	43128042	A	ACT	0.215071	0.0605204	0.00827206	51.505	7.1e-13
rs4315379	17	43128569	C	G	0.209124	0.0638797	0.00835061	56.5513	5.5e-14
rs8071429	17	43128906	A	T	0.630185	0.0413497	0.00704254	34.2156	4.9e-09
17:43129759_TATC_T	17	43129759	T	TATC	0.215289	0.0602205	0.00828024	50.8624	9.9e-13
rs149053776	17	43130624	GGTTT	G	0.61954	0.0431434	0.00700635	38.1279	6.6e-10
rs62065828	17	43131056	G	A	0.209104	0.063927	0.00835002	56.6549	5.2e-14
rs4793172	17	43131480	T	A	0.630723	0.0405148	0.00704253	32.8441	1e-08
rs12601576	17	43133628	T	C	0.630799	0.0406136	0.00704188	33.0023	9.2e-09
rs112106588	17	43133848	A	T	0.356368	0.0405402	0.00721278	29.9939	4.3e-08
rs55897749	17	43136303	C	T	0.630233	0.0412762	0.00703969	34.0848	5.3e-09
rs62065831	17	43136335	A	G	0.208497	0.0642386	0.00836712	57.0475	4.3e-14
rs62065832	17	43136336	T	C	0.207715	0.0635641	0.0083867	55.6413	8.7e-14
rs12449933	17	43137201	T	C	0.215144	0.0605155	0.00826652	51.5504	7e-13
rs62065833	17	43138333	G	T	0.215093	0.0604791	0.00826687	51.4997	7.2e-13
rs62065834	17	43138597	T	C	0.20909	0.0639299	0.00834945	56.6734	5.1e-14
rs12451399	17	43140100	T	C	0.215091	0.0604829	0.00826679	51.5071	7.1e-13
rs62065835	17	43141151	G	C	0.21509	0.0604787	0.00826674	51.5002	7.2e-13
rs4128658	17	43141756	G	A	0.20909	0.0639162	0.00834933	56.6507	5.2e-14
rs4525538	17	43141966	G	A	0.630885	0.0406335	0.00704278	32.9781	9.3e-09
rs62065836	17	43142170	C	G	0.215103	0.0604731	0.00826686	51.4902	7.2e-13
rs62065837	17	43142762	T	C	0.209091	0.0639207	0.00834953	56.6616	5.2e-14
rs6503417	17	43144218	C	T	0.630775	0.040736	0.00704672	33.1071	8.7e-09
rs12951622	17	43146476	G	C	0.076137	-0.0763575	0.0128896	32.6109	1.1e-08
17:43146637_TTTTATTATTTA_T	17	43146637	T	TTTTATTATTTA	0.190057	0.0583154	0.00916844	38.8645	4.5e-10
rs370339622	17	43146641	ATTTAT	A	0.218239	0.0634161	0.00824367	57.4154	3.5e-14
rs2040558	17	43147351	T	C	0.230428	0.0572708	0.00806908	48.3131	3.6e-12
rs56334615	17	43147554	G	A	0.224462	0.0603131	0.00814354	52.8318	3.6e-13
rs146339269	17	43147623	TTG	T	0.227279	0.0600614	0.00814414	52.3725	4.6e-13
rs6503419	17	43149988	C	T	0.668722	0.0407793	0.00723957	31.2503	2.3e-08
rs7225240	17	43150242	G	A	0.446886	0.0429049	0.00683951	38.8138	4.7e-10
rs2157839	17	43151400	C	T	0.668451	0.0408859	0.00723053	31.3856	2.1e-08
rs2157840	17	43151473	T	G	0.461896	0.0421169	0.00681908	37.449	9.4e-10
rs7502890	17	43152675	G	A	0.461818	0.0420676	0.00681857	37.3698	9.8e-10
rs6503420	17	43152719	G	C	0.668408	0.0408956	0.00722971	31.4115	2.1e-08
rs8074938	17	43153006	G	A	0.668408	0.0409213	0.00722964	31.4597	2e-08
rs71373532	17	43153235	T	C	0.0762095	-0.0768267	0.0128786	32.9975	9.2e-09
rs7213273	17	43155914	A	G	0.653449	0.0406137	0.00715178	31.8063	1.7e-08
rs8066411	17	43157092	A	G	0.446807	0.0429417	0.00683605	38.8774	4.5e-10
rs7215357	17	43157329	G	A	0.582586	0.0384562	0.00689735	29.8626	4.6e-08
rs4528619	17	43157656	C	G	0.232457	0.0611952	0.00804538	56.2899	6.3e-14
rs7214267	17	43157709	A	G	0.582587	0.0384556	0.00689727	29.862	4.6e-08
rs916660	17	43158674	A	G	0.446849	0.0429485	0.0068354	38.9401	4.4e-10
rs916661	17	43158902	A	G	0.23247	0.0612087	0.00804484	56.3105	6.2e-14
rs2106354	17	43161105	T	C	0.446851	0.0429948	0.00683495	39.0212	4.2e-10
rs2027995	17	43161353	T	C	0.668382	0.0409238	0.00722719	31.482	2e-08
rs17746351	17	43162776	G	C	0.446837	0.0429685	0.00683441	38.9582	4.3e-10
rs6416904	17	43163756	G	A	0.653492	0.0406457	0.00714957	31.8794	1.6e-08
rs6503422	17	43163851	C	T	0.582775	0.0385691	0.00689577	30.01	4.3e-08
rs1005136	17	43164246	T	G	0.446847	0.0430063	0.00683387	39.0441	4.1e-10
rs2239916	17	43165185	C	T	0.583097	0.0384523	0.0068976	29.8808	4.6e-08
rs875750	17	43165384	A	T	0.446844	0.0430383	0.00683359	39.1065	4e-10
rs2239917	17	43165887	C	T	0.582777	0.0385758	0.00689533	30.0272	4.3e-08
rs7502512	17	43166450	T	G	0.653489	0.0406856	0.00714903	31.9542	1.6e-08
rs28570440	17	43167157	T	C	0.453336	0.040856	0.00682902	35.1123	3.1e-09
rs140393825	17	43167766	GTCGTTCTTCT	G	0.437664	0.0437498	0.00693077	39.3143	3.6e-10
rs2239918	17	43169109	A	T	0.453366	0.0407477	0.00682943	34.9466	3.4e-09
rs2239919	17	43169392	G	A	0.649583	0.0403192	0.00713281	31.6126	1.9e-08
rs34356918	17	43169715	A	G	0.073353	-0.0780723	0.0131205	32.9806	9.3e-09
rs770580343	17	43169765	A	AT	0.447326	0.0425399	0.00683692	38.253	6.2e-10
rs2239920	17	43170422	A	G	0.446792	0.0430132	0.00683417	39.0837	4.1e-10
17:43172478_CTT_C	17	43172478	C	CTT	0.636889	0.0413439	0.00711715	33.2233	8.2e-09
rs9899380	17	43173131	G	C	0.573166	0.039876	0.00691381	31.8112	1.7e-08
rs2301597	17	43173273	C	T	0.576277	0.0407301	0.00688204	33.7888	6.1e-09
rs1468120	17	43175162	A	G	0.446784	0.0428711	0.00683756	38.7547	4.8e-10
rs877598	17	43176632	C	A	0.44671	0.0426282	0.00683826	38.2997	6.1e-10
rs12936234	17	43177951	C	T	0.653481	0.0404151	0.00714878	31.5707	1.9e-08
rs1053739	17	43183108	A	G	0.346448	-0.040289	0.0071475	31.3355	2.2e-08
rs1989803	17	43185492	G	C	0.357864	-0.0426659	0.00720492	33.318	7.8e-09
rs2239925	17	43185820	C	T	0.557084	-0.040848	0.0068876	34.3189	4.7e-09
rs17684944	17	43187141	C	T	0.547802	-0.041423	0.00684901	35.8372	2.1e-09
17:43187815_G_GA	17	43187815	GA	G	0.640885	-0.0496279	0.0074048	43.4497	4.3e-11
rs12948326	17	43188117	G	T	0.349586	-0.0429224	0.00715246	35.7099	2.3e-09
rs72832859	17	43188891	G	C	0.190901	0.0724165	0.00871136	68.1144	1.5e-16
rs3744760	17	43195981	C	T	0.267529	-0.0478519	0.00768638	37.1813	1.1e-09
rs12603813	17	43196584	C	T	0.253013	-0.0451003	0.00783293	31.6271	1.9e-08
rs7217321	17	43197085	G	A	0.812338	-0.0490602	0.00873915	30.7061	3e-08
rs62066672	17	43200993	A	G	0.187707	0.0497166	0.00873802	31.6071	1.9e-08
rs62066673	17	43201425	T	C	0.187755	0.0493197	0.00874328	30.8696	2.8e-08
rs7224944	17	43202188	T	C	0.163187	0.052919	0.00929738	31.7705	1.7e-08
rs11652386	17	43209168	G	C	0.832715	-0.0525574	0.00913587	32.1402	1.4e-08
rs6503424	17	43212521	C	T	0.832693	-0.0528977	0.00913336	32.5007	1.2e-08
rs142326090	17	46689559	G	T	0.0528609	0.0833283	0.0153133	30.9017	2.7e-08
17:46690075_AGAGC_A	17	46690075	A	AGAGC	0.0503864	0.0856487	0.0159243	30.0778	4.2e-08
rs28613067	17	46781635	A	G	0.276863	0.04234	0.00762667	32.932	9.5e-09
rs9914211	17	46784728	G	T	0.130982	0.0558241	0.0100791	33.8549	5.9e-09
rs79278236	17	46786754	C	G	0.131229	0.0557423	0.0100664	33.9046	5.8e-09
rs73985893	17	46789957	G	T	0.131232	0.0553911	0.0100629	33.4974	7.1e-09
rs3110599	17	46801724	G	T	0.0873457	0.0666205	0.012124	32.7859	1e-08
rs12950511	17	47320938	T	C	0.339772	0.0401501	0.0072217	32.7166	1.1e-08
rs28397663	17	47328183	T	C	0.365374	0.0402049	0.00705851	33.7057	6.4e-09
rs11655056	17	47364107	T	C	0.542357	-0.0367399	0.00684484	29.7849	4.8e-08
rs2906100	17	47372764	T	C	0.315884	-0.0399772	0.00731585	32.6448	1.1e-08
rs2960168	17	47376440	G	A	0.315513	-0.040201	0.00731327	32.8591	9.9e-09
rs34666276	17	47379486	C	T	0.361632	0.0416821	0.00706864	35.4505	2.6e-09
rs2960172	17	47379581	A	G	0.31551	-0.0402044	0.00731311	32.8651	9.9e-09
17:47382240_GTA_G	17	47382240	G	GTA	0.395898	-0.0437014	0.00721178	39.2168	3.8e-10
rs57980718	17	47382256	G	A	0.315878	-0.0396885	0.00731337	32.1436	1.4e-08
rs7214496	17	47384611	G	C	0.313645	-0.0401062	0.00733678	32.6246	1.1e-08
rs2072153	17	47390014	C	G	0.318604	-0.0387687	0.00727544	30.891	2.7e-08
rs9889262	17	47398070	A	T	0.361382	0.041778	0.00706715	35.6975	2.3e-09
rs12940887	17	47402807	T	C	0.361309	0.0417499	0.00706659	35.6522	2.4e-09
rs62076439	17	47404628	T	G	0.361305	0.0416952	0.00706746	35.5671	2.5e-09
rs4390639	17	47404669	T	C	0.683438	0.0390806	0.0073088	31.199	2.3e-08
17:47407816_GTTTAAT_G	17	47407816	G	GTTTAAT	0.683494	0.0393923	0.00731798	31.6012	1.9e-08
rs12937923	17	47408475	A	G	0.683816	0.0392211	0.00731658	31.3253	2.2e-08
17:47414699_TA_T	17	47414699	T	TA	0.693603	0.0398359	0.00748949	31.3582	2.1e-08
rs35587648	17	47418178	A	G	0.365917	0.0402682	0.00704882	33.5357	7e-09
rs35822701	17	47422317	T	C	0.683568	0.0389721	0.00731188	31.011	2.6e-08
rs11652146	17	47422363	A	G	0.683583	0.0389893	0.00731199	31.0307	2.5e-08
rs35073649	17	47422510	T	C	0.365954	0.0404349	0.00704896	33.8151	6.1e-09
rs7207729	17	47423740	T	C	0.365913	0.0402467	0.00704933	33.4888	7.2e-09
17:47423912_TCAAA_T	17	47423912	T	TCAAA	0.366564	0.0401202	0.00705884	33.1126	8.7e-09
rs6504608	17	47424681	A	C	0.365912	0.0402504	0.0070493	33.4956	7.1e-09
rs2119931	17	47429834	G	A	0.683663	0.0386839	0.00731259	30.571	3.2e-08
rs112502960	17	47439302	A	G	0.360847	0.0400916	0.00709538	32.827	1e-08
rs16948048	17	47440466	G	A	0.366126	0.0396044	0.00704044	32.5725	1.1e-08
rs12952581	17	47448346	A	G	0.360569	0.0399645	0.00707828	32.4397	1.2e-08
rs35317317	17	47450521	A	T	0.373487	0.0383077	0.00704518	30.305	3.7e-08
rs28394864	17	47450775	A	G	0.458925	0.0371608	0.00684441	30.4542	3.4e-08
rs12953014	17	47453444	G	A	0.374583	0.0383353	0.00704646	30.2347	3.8e-08
rs7215551	17	61664740	A	G	0.642594	0.0497303	0.00713006	53.0318	3.3e-13
rs111422442	17	61692495	T	C	0.275455	0.0420845	0.00761952	30.3491	3.6e-08
rs6504167	17	61693194	C	G	0.27645	0.0427282	0.0076075	31.4993	2e-08
rs569436036	17	61693863	C	CA	0.290069	0.0432811	0.00781894	30.9317	2.7e-08
rs72845891	17	61696759	A	G	0.346299	-0.0562682	0.00722485	65.4906	5.8e-16
rs11867396	17	61697037	C	T	0.275765	0.0427519	0.0076097	31.4936	2e-08
rs6504168	17	61697469	T	G	0.276117	0.0426284	0.00760573	31.3119	2.2e-08
rs11871767	17	61698723	G	A	0.276358	0.0424098	0.00760352	31.08	2.5e-08
rs8073373	17	61703320	C	T	0.275897	0.0429258	0.00760447	31.819	1.7e-08
rs7220821	17	61704147	A	G	0.275859	0.0431374	0.0076045	32.1071	1.5e-08
rs11657306	17	61704822	A	G	0.272934	0.0430813	0.00765419	31.6639	1.8e-08
rs8064261	17	61705212	A	G	0.275161	0.0424431	0.00761124	30.9643	2.6e-08
rs2319990	17	61705397	C	T	0.275616	0.0431787	0.00760681	32.1455	1.4e-08
rs7212379	17	61706122	A	G	0.275495	0.0431362	0.00760803	32.0498	1.5e-08
rs113155878	17	61706560	A	C	0.274528	0.0426676	0.00761632	31.2296	2.3e-08
rs745852412	17	61706940	A	AAAAC	0.275548	0.0421447	0.0076242	30.5667	3.2e-08
rs17549954	17	61707032	G	A	0.274528	0.0426656	0.00761629	31.2275	2.3e-08
rs6504169	17	61709145	G	A	0.274878	0.042492	0.00760563	31.0608	2.5e-08
rs6504170	17	61709168	T	C	0.275188	0.0434762	0.00760206	32.6031	1.1e-08
rs6504171	17	61710010	A	G	0.275794	0.0433788	0.00759347	32.5334	1.2e-08
rs7209435	17	61712964	C	T	0.275937	0.0431041	0.00759152	32.1521	1.4e-08
rs113134232	17	61715461	A	G	0.274076	0.0424349	0.00760993	30.8446	2.8e-08
rs9903897	17	61716705	A	T	0.275919	0.0432401	0.00759207	32.3468	1.3e-08
rs16947014	17	61719032	T	C	0.274851	0.0431015	0.00760281	31.9628	1.6e-08
rs59122310	17	61720281	T	C	0.274851	0.0430396	0.00760319	31.8953	1.6e-08
17:61720434_GA_G	17	61720434	G	GA	0.287485	0.0476013	0.00764192	38.9675	4.3e-10
rs7223672	17	61720565	C	T	0.274823	0.043028	0.00760373	31.8784	1.6e-08
rs772104628	17	61723130	A	AACAGCATGTC	0.27471	0.0428163	0.00761253	31.4436	2.1e-08
rs8081612	17	61724695	T	C	0.275541	0.0436365	0.00759584	32.8893	9.8e-09
rs8069210	17	61726032	A	G	0.275079	0.0429013	0.00760097	31.6784	1.8e-08
17:61726808_AG_A	17	61726808	A	AG	0.275428	0.0437595	0.00759782	33.0703	8.9e-09
rs8075257	17	61728750	C	G	0.275166	0.043491	0.00759991	32.5961	1.1e-08
17:61728788_AT_A	17	61728788	A	AT	0.274696	0.0434773	0.00761416	32.5134	1.2e-08
rs8075273	17	61728881	A	C	0.274845	0.0429346	0.00760312	31.7116	1.8e-08
rs8080211	17	61729882	G	A	0.274171	0.0431409	0.00760845	31.8858	1.6e-08
rs9901112	17	61730617	G	C	0.273461	0.0424802	0.00761919	30.9539	2.6e-08
rs2874121	17	61731024	T	C	0.274859	0.0428537	0.00760301	31.5851	1.9e-08
rs9909992	17	61731931	A	G	0.274866	0.0428784	0.00760321	31.6266	1.9e-08
rs73337598	17	61732576	C	T	0.275274	0.0435758	0.00759901	32.7656	1e-08
rs8077265	17	61732727	G	A	0.275513	0.0435618	0.00759676	32.7686	1e-08
rs11655493	17	61733052	T	C	0.274854	0.04285	0.00760311	31.5796	1.9e-08
rs56057198	17	61733332	A	G	0.273849	0.0427482	0.00761287	31.2643	2.3e-08
rs6504173	17	61735056	C	T	0.275458	0.0434042	0.00759691	32.5287	1.2e-08
rs8074771	17	61735865	T	C	0.274778	0.0426704	0.00760345	31.3088	2.2e-08
17:61736094_CTTTT_C	17	61736094	C	CTTTT	0.274143	0.0425449	0.00761	31.0935	2.5e-08
rs9901000	17	61737798	T	C	0.274769	0.0426478	0.00760341	31.2807	2.2e-08
rs6504174	17	61738137	C	G	0.274773	0.042672	0.00760328	31.3179	2.2e-08
rs113839663	17	61740212	TG	T	0.272035	0.0418348	0.00764329	30.137	4e-08
rs7216798	17	61740963	A	G	0.275433	0.0433838	0.00759654	32.5032	1.2e-08
17:61741606_CAA_C	17	61741606	C	CAA	0.274909	0.0426087	0.0076104	31.2272	2.3e-08
rs8070650	17	61744040	G	A	0.275252	0.0426046	0.0076045	31.1628	2.4e-08
rs992416	17	61745905	C	A	0.274769	0.0426859	0.00760324	31.3377	2.2e-08
rs9908044	17	61747032	C	A	0.275436	0.043391	0.00759657	32.5119	1.2e-08
rs146809792	17	61748620	CT	C	0.250795	0.044824	0.00807571	31.1799	2.4e-08
rs11079508	17	61750066	C	T	0.274769	0.0426859	0.00760324	31.3377	2.2e-08
rs11658740	17	61751069	G	A	0.274736	0.0427675	0.00760382	31.417	2.1e-08
17:61752625_GA_G	17	61752625	G	GA	0.274717	0.0423853	0.00760388	31.0013	2.6e-08
rs8068603	17	61755211	A	T	0.275396	0.0434066	0.00759678	32.5757	1.1e-08
rs12325866	17	61755974	A	G	0.274732	0.0426701	0.00760333	31.3539	2.2e-08
rs9899788	17	61756384	A	G	0.275395	0.0433775	0.00759678	32.5307	1.2e-08
17:61759956_GT_G	17	61759956	G	GT	0.275056	0.0431384	0.00760006	32.1431	1.4e-08
rs776079578	17	61760904	C	CA	0.273191	0.0427553	0.0076213	31.2621	2.3e-08
rs9903903	17	61762044	G	A	0.275399	0.0433637	0.00759663	32.509	1.2e-08
rs11079509	17	61762148	T	G	0.273655	0.0424583	0.00761401	30.8543	2.8e-08
rs11658329	17	61763031	C	G	0.275411	0.0434224	0.00759649	32.5833	1.1e-08
rs3785574	17	61763185	C	T	0.326056	-0.0592701	0.00728574	69.8381	6.4e-17
rs9912201	17	61763208	G	A	0.274208	0.0426002	0.00760775	31.1985	2.3e-08
rs9912904	17	61763534	C	A	0.274725	0.0426558	0.00760343	31.3308	2.2e-08
rs377122391	17	61764710	CA	C	0.204042	0.0542692	0.00918229	35.0918	3.1e-09
rs9894090	17	61764921	G	A	0.27479	0.0425583	0.00760392	31.1888	2.3e-08
rs9901507	17	61765524	A	G	0.275352	0.0433655	0.00759861	32.4871	1.2e-08
rs16947042	17	61766457	G	T	0.275389	0.043409	0.0075981	32.557	1.2e-08
rs1877316	17	61766880	A	C	0.274565	0.0424856	0.00760595	31.015	2.6e-08
rs7211213	17	61769456	C	T	0.276071	0.0419657	0.00759563	30.4782	3.4e-08
rs15637	17	61772050	G	C	0.275423	0.0434312	0.00759861	32.5665	1.2e-08
17:61773516_CTG_C	17	61773516	C	CTG	0.274147	0.0423714	0.00761305	30.7913	2.9e-08
rs3817181	17	61776538	C	G	0.274294	0.0426695	0.00761072	31.2828	2.2e-08
rs147975726	17	61778167	GCCCGGCAGC	G	0.33643	-0.0597527	0.00720718	71.9734	2.2e-17
rs11542436	17	61778689	C	A	0.282931	0.0422627	0.00754311	31.031	2.5e-08
rs376870300	17	61779377	TGGGGA	T	0.380194	-0.0499556	0.00707281	52.5839	4.1e-13
rs13380863	17	61780793	A	G	0.274044	0.0424164	0.00761308	30.9023	2.7e-08
rs3830487	17	61781331	TAGAACC	T	0.336988	-0.0592711	0.00719608	71.0595	3.5e-17
rs9944483	17	61783553	G	T	0.340981	-0.0582969	0.00717798	68.711	1.1e-16
rs7210550	17	61785248	A	G	0.273734	0.0424534	0.00762193	30.8539	2.8e-08
rs572705185	17	61785257	ATT	A	0.326541	-0.0592729	0.00732162	68.3109	1.4e-16
rs2013288	17	61785904	T	C	0.274427	0.0422332	0.00760693	30.632	3.1e-08
rs7223257	17	61787684	C	T	0.337029	-0.0593526	0.00718879	71.3937	2.9e-17
rs4480868	17	61788859	T	C	0.337727	-0.0586537	0.00718395	69.7554	6.7e-17
rs16947051	17	61790917	C	G	0.337144	-0.0592951	0.00718699	71.3094	3.1e-17
rs4968660	17	61792221	A	G	0.337136	-0.0591655	0.00718656	71.0409	3.5e-17
rs11657081	17	61792339	T	C	0.272708	0.0426433	0.00762423	31.1236	2.4e-08
rs55674647	17	61794195	C	T	0.273559	0.0424663	0.00761561	30.8376	2.8e-08
rs113006466	17	61797533	AT	A	0.251855	0.0483264	0.00813465	35.0788	3.2e-09
rs11654335	17	61797579	T	A	0.274431	0.0422775	0.00760664	30.6909	3e-08
rs56411816	17	61798113	T	C	0.337109	-0.0591781	0.00718694	71.0386	3.5e-17
rs61360320	17	61800392	T	C	0.274431	0.0422832	0.00760666	30.6962	3e-08
rs551382282	17	61801806	CT	C	0.328168	-0.060081	0.00741459	68.6209	1.2e-16
rs146551113	17	61803125	A	G	0.337126	-0.0593063	0.00718738	71.3326	3e-17
rs11870797	17	61804622	T	C	0.274403	0.0423372	0.0076073	30.7772	2.9e-08
rs8075422	17	61804686	A	G	0.27464	0.0423821	0.00760561	30.8629	2.8e-08
rs8075061	17	61804723	G	A	0.274403	0.0423372	0.0076073	30.7772	2.9e-08
rs8075521	17	61804954	T	C	0.274405	0.0423353	0.00760724	30.775	2.9e-08
rs5821402	17	61805369	CG	C	0.337146	-0.0591788	0.00718736	71.0525	3.5e-17
rs751971211	17	61806301	C	CATT	0.337093	-0.0593499	0.00718981	71.4058	2.9e-17
rs62077483	17	61806380	T	C	0.337142	-0.0593368	0.00718729	71.4315	2.9e-17
rs62077484	17	61807442	T	C	0.337157	-0.0593876	0.00718747	71.5672	2.7e-17
rs7223412	17	61808172	C	T	0.274404	0.0423364	0.00760716	30.7771	2.9e-08
rs8079161	17	61808561	G	C	0.337155	-0.0593735	0.0071873	71.4936	2.8e-17
rs7219920	17	61811642	G	C	0.337185	-0.0593476	0.00718705	71.4454	2.9e-17
rs8081541	17	61812483	T	C	0.274438	0.042315	0.0076067	30.7474	2.9e-08
rs372982779	17	61816194	AAATAAT	A	0.243857	0.0449282	0.00804943	30.6347	3.1e-08
rs8067431	17	61817048	C	T	0.274229	0.0426997	0.00760889	31.3028	2.2e-08
rs111729849	17	61817604	G	C	0.274616	0.0425093	0.00760552	31.0241	2.5e-08
rs8066463	17	61818390	G	A	0.337008	-0.0592089	0.00718755	71.1076	3.4e-17
rs138833338	17	61818485	GTTAGT	G	0.336932	-0.0593183	0.00718999	71.3424	3e-17
rs11454586	17	61819680	C	CT	0.325806	-0.0603003	0.00730883	71.9153	2.2e-17
rs3760255	17	61821209	A	G	0.337009	-0.0592036	0.00718723	71.0931	3.4e-17
rs112143304	17	61822401	A	T	0.270622	0.0431485	0.00766256	31.4224	2.1e-08
rs6504182	17	61823672	C	T	0.274963	0.0426605	0.00760273	31.2742	2.2e-08
rs11651586	17	61825337	T	C	0.27424	0.0426474	0.00760891	31.2057	2.3e-08
rs8066719	17	61825764	T	C	0.274613	0.0423895	0.00760535	30.8388	2.8e-08
rs8067064	17	61825984	C	A	0.274584	0.0424125	0.00760546	30.8725	2.8e-08
rs113783145	17	61826754	CAAACA	C	0.273103	0.0424279	0.00762977	30.6003	3.2e-08
rs111878479	17	61826837	A	G	0.321204	-0.0605716	0.00730808	72.2888	1.9e-17
rs9891018	17	61827856	C	T	0.274621	0.0425195	0.00760522	31.0174	2.6e-08
rs7215915	17	61828385	T	C	0.337023	-0.0592591	0.00718756	71.2066	3.2e-17
rs7217982	17	61832150	T	C	0.274624	0.0425178	0.00760507	31.0123	2.6e-08
17:61833283_CAA_C	17	61833283	C	CAA	0.342004	-0.0587463	0.00720483	69.5078	7.6e-17
17:61834557_CA_C	17	61834557	C	CA	0.348012	-0.0589191	0.00725547	68.5006	1.3e-16
rs11870815	17	61834629	T	G	0.274229	0.0426897	0.00760865	31.2596	2.3e-08
17:61834736_TA_T	17	61834736	T	TA	0.323982	-0.0626567	0.00751433	71.673	2.5e-17
rs202114179	17	61834737	T	A	0.152682	-0.0776025	0.0107331	53.8077	2.2e-13
rs551581778	17	61835870	GA	G	0.325943	-0.0615603	0.00736539	72.6605	1.5e-17
rs112709843	17	61836936	A	T	0.275663	0.0427823	0.00760422	31.533	2e-08
rs11651075	17	61837207	T	C	0.274635	0.0425199	0.0076052	31.0105	2.6e-08
rs35844156	17	61837568	A	G	0.274217	0.0427156	0.00760904	31.2921	2.2e-08
rs62077504	17	61837734	G	A	0.33704	-0.0593498	0.00718803	71.4184	2.9e-17
rs113140273	17	61847105	T	C	0.274365	0.0431821	0.00761446	31.923	1.6e-08
rs78172786	17	61847114	C	A	0.274325	0.0431185	0.00761392	31.8363	1.7e-08
rs57553639	17	61848499	T	C	0.33702	-0.0593001	0.00718782	71.2939	3.1e-17
rs62077509	17	61848973	G	A	0.33702	-0.0592153	0.00718762	71.0956	3.4e-17
rs8076717	17	61850301	G	A	0.274523	0.0423923	0.00760701	30.8063	2.9e-08
rs56295011	17	61850359	G	A	0.337018	-0.0592075	0.00718773	71.0726	3.4e-17
rs62077512	17	61851435	T	C	0.337091	-0.0593646	0.00718751	71.4438	2.9e-17
rs9913551	17	61851588	T	C	0.33932	-0.059089	0.00718623	70.6129	4.3e-17
rs796518388	17	61851603	T	TGGC	0.33932	-0.059089	0.00718623	70.6129	4.3e-17
rs55868506	17	61851686	G	T	0.274974	0.0421984	0.0076031	30.5395	3.3e-08
rs9895920	17	61852719	C	T	0.275207	0.0422418	0.00760124	30.6194	3.1e-08
rs8078862	17	61854068	T	C	0.274958	0.0422338	0.00760292	30.5829	3.2e-08
rs58131426	17	61854375	C	T	0.337098	-0.0593075	0.00718752	71.287	3.1e-17
rs11657120	17	61857218	A	G	0.27502	0.042255	0.00760341	30.6057	3.2e-08
rs8078462	17	61857937	G	T	0.274976	0.0422521	0.00760303	30.6018	3.2e-08
rs11079511	17	61858537	C	G	0.274567	0.0424049	0.00760689	30.8225	2.8e-08
rs761047509	17	61859202	C	CTA	0.27546	0.0417605	0.00761048	29.8157	4.8e-08
rs7221143	17	61859348	T	C	0.274569	0.0424007	0.00760683	30.8167	2.8e-08
rs2016172	17	61861283	T	G	0.274568	0.0423905	0.00760681	30.8008	2.9e-08
rs757838635	17	61862140	AT	A	0.336734	-0.058159	0.00720219	68.2032	1.5e-16
rs2584641	17	61862889	G	A	0.336992	-0.0594257	0.00718787	71.5307	2.7e-17
rs6504186	17	61863932	A	G	0.274951	0.042174	0.00760284	30.4935	3.3e-08
rs7225092	17	61864005	T	G	0.274909	0.0421248	0.00760308	30.4297	3.5e-08
rs9747164	17	61864787	C	T	0.274544	0.04232	0.00760668	30.7048	3e-08
17:61865670_CT_C	17	61865670	C	CT	0.359561	-0.0584011	0.00727099	68.6486	1.2e-16
rs7207569	17	61867787	A	C	0.274952	0.0421504	0.0076027	30.4589	3.4e-08
rs7207768	17	61867936	T	C	0.274969	0.0421307	0.00760276	30.428	3.5e-08
rs7222060	17	61868279	T	C	0.274952	0.0421463	0.00760268	30.4528	3.4e-08
rs11659013	17	61869559	G	C	0.274952	0.0421371	0.00760265	30.439	3.4e-08
rs7214312	17	61870863	G	A	0.274959	0.042101	0.00760263	30.3855	3.5e-08
rs7220095	17	61871239	A	T	0.440952	-0.0478477	0.00752786	42.9397	5.6e-11
17:61871995_TA_T	17	61871995	T	TA	0.388157	-0.0547676	0.00739881	57.2914	3.8e-14
rs972875	17	61872010	T	A	0.270765	0.0447324	0.00773163	33.3043	7.9e-09
17:61872295_TA_T	17	61872295	T	TA	0.349415	-0.0579907	0.00719252	67.9894	1.6e-16
rs2665840	17	61873307	G	A	0.337089	-0.0594174	0.00718711	71.544	2.7e-17
rs11869932	17	61873915	G	A	0.274319	0.0424702	0.00760814	30.8511	2.8e-08
17:61874881_AT_A	17	61874881	A	AT	0.337158	-0.058899	0.00718786	70.1373	5.5e-17
rs2665842	17	61878535	A	G	0.337021	-0.0592679	0.00718732	71.2066	3.2e-17
rs2727332	17	61878584	A	T	0.337048	-0.0592859	0.00718723	71.2444	3.2e-17
rs11654651	17	61878662	A	G	0.274558	0.0421989	0.00760595	30.5317	3.3e-08
rs2584633	17	61879501	C	T	0.337051	-0.0592649	0.00718706	71.1905	3.2e-17
rs2584632	17	61880641	A	G	0.337048	-0.0592545	0.00718671	71.1758	3.3e-17
rs8069687	17	61883023	G	A	0.274995	0.0420448	0.00760192	30.3091	3.7e-08
rs3214711	17	61883601	AT	A	0.274964	0.0419707	0.00760178	30.2063	3.9e-08
rs2584630	17	61887561	A	T	0.328662	-0.0610997	0.00723258	74.839	5.1e-18
rs11656575	17	61892091	T	C	0.282897	0.0425262	0.00753594	31.7309	1.8e-08
rs9902275	17	61892234	A	G	0.283548	0.0423903	0.00753075	31.5506	1.9e-08
rs2247435	17	61892862	A	G	0.328664	-0.0611127	0.00723146	74.7884	5.2e-18
rs7223966	17	61893398	A	G	0.283143	0.0424977	0.00753561	31.6573	1.8e-08
rs2727292	17	61893747	G	A	0.328669	-0.0611472	0.00723155	74.8654	5e-18
rs2584628	17	61894578	C	T	0.328829	-0.0613127	0.00723062	75.2943	4.1e-18
rs2597632	17	61894739	T	A	0.328923	-0.0606655	0.00723045	73.7403	8.9e-18
17:61900190_CAT_C	17	61900190	C	CAT	0.283213	0.0426885	0.00754021	31.8765	1.6e-08
rs752621	17	61901880	C	G	0.282945	0.0425241	0.00753497	31.716	1.8e-08
rs2665835	17	61903258	T	C	0.32863	-0.0611196	0.007231	74.7721	5.3e-18
rs2584623	17	61906679	A	G	0.32862	-0.0610788	0.00723092	74.6502	5.6e-18
rs7220892	17	61908316	A	G	0.283345	0.0423097	0.00753068	31.3829	2.1e-08
rs13030	17	61908556	T	C	0.328594	-0.0610072	0.00723046	74.4512	6.2e-18
rs2584621	17	61912436	A	G	0.328628	-0.0610794	0.00723089	74.6636	5.6e-18
rs2584620	17	61913192	A	G	0.328603	-0.0611426	0.00723113	74.8005	5.2e-18
rs7209758	17	61913621	T	C	0.283336	0.0423284	0.00753106	31.4115	2.1e-08
17:61917697_AT_A	17	61917697	A	AT	0.370472	0.0456046	0.00747505	38.0213	7e-10
rs2727280	17	61918082	G	A	0.316037	-0.0623923	0.00730891	76.8319	1.9e-18
rs28463311	17	61919643	T	C	0.282738	0.0423146	0.00753674	31.4185	2.1e-08
rs2665799	17	61919723	G	A	0.328036	-0.0611932	0.00723596	74.6684	5.6e-18
17:61920993_CAAAA_C	17	61920993	C	CAAAA	0.338358	-0.0618405	0.00730084	74.0971	7.4e-18
rs2727324	17	61922102	C	G	0.3264	-0.0611611	0.00724543	74.9514	4.8e-18
rs11658175	17	61923838	A	G	0.285418	0.0421595	0.00751449	31.8002	1.7e-08
rs2727329	17	61924566	T	C	0.325603	-0.0618005	0.007248	76.5342	2.2e-18
rs2727331	17	61926990	T	G	0.325534	-0.0618003	0.00724798	76.5507	2.1e-18
rs2665857	17	61927683	C	T	0.325446	-0.061765	0.00724766	76.4836	2.2e-18
17:61927819_AAGGG_A	17	61927819	A	AAGGG	0.305388	0.0442398	0.00752406	34.7484	3.8e-09
17:61927833_GGGAA_G	17	61927833	G	GGGAA	0.294511	0.0439592	0.00771505	32.7351	1.1e-08
rs67018565	17	61928055	A	C	0.285229	0.0421658	0.007515	31.8677	1.7e-08
rs2584614	17	61929445	T	C	0.325657	-0.0619032	0.00724624	76.8356	1.9e-18
rs56383601	17	61929968	C	A	0.284804	0.0424011	0.00751904	32.1946	1.4e-08
rs2584613	17	61931533	G	C	0.32569	-0.06181	0.00724643	76.614	2.1e-18
rs9904067	17	61931549	A	G	0.285463	0.0422446	0.00751403	31.9907	1.5e-08
rs9899491	17	61934384	C	G	0.2852	0.0421597	0.00751614	31.8524	1.7e-08
rs72848797	17	61934664	A	G	0.284774	0.0424501	0.00752114	32.2592	1.3e-08
rs9914206	17	61936147	T	C	0.285192	0.0423918	0.00751714	32.1737	1.4e-08
rs35448669	17	61938923	A	G	0.325744	-0.0616135	0.00724669	76.1861	2.6e-18
rs2854223	17	61939014	G	A	0.282836	0.0433999	0.00756478	33.4882	7.2e-09
rs2854222	17	61939015	T	C	0.282842	0.0433945	0.00756461	33.4817	7.2e-09
rs28655477	17	61939237	T	C	0.285194	0.0423489	0.00751767	32.1032	1.5e-08
rs2584603	17	61939935	A	T	0.325789	-0.0616449	0.00724742	76.2489	2.5e-18
rs201610198	17	61940292	G	A	0.331372	-0.0599096	0.00725226	72.2209	1.9e-17
rs199608868	17	61940295	A	G	0.331378	-0.0599136	0.00725232	72.2296	1.9e-17
17:61942103_CTTA_C	17	61942103	C	CTTA	0.310359	-0.0633701	0.0074239	76.8287	1.9e-18
rs2854219	17	61942682	T	C	0.284753	0.0425566	0.00752281	32.4038	1.3e-08
rs2854218	17	61942940	G	A	0.284711	0.0425551	0.00752577	32.384	1.3e-08
rs2854217	17	61943096	C	G	0.34572	-0.0608642	0.007152	76.5234	2.2e-18
rs2854215	17	61943869	T	C	0.274954	0.0432568	0.00771774	31.9829	1.6e-08
rs2665826	17	61944924	G	A	0.28522	0.0422433	0.00751963	31.8955	1.6e-08
rs2320120	17	61946366	A	G	0.327902	-0.0619918	0.00725299	77.3106	1.5e-18
rs2854207	17	61947107	G	C	0.277803	0.0421444	0.00757736	31.495	2e-08
rs56140123	17	61947358	C	T	0.255867	0.0448649	0.00786904	33.5919	6.8e-09
17:61947581_GT_G	17	61947581	G	GT	0.179516	-0.0560977	0.00979905	34.5797	4.1e-09
rs747407138	17	61947589	C	CAATGAGAGTGGTTT	0.312302	-0.0624915	0.00744909	73.9458	8e-18
rs2854201	17	61947754	A	G	0.277756	0.0408422	0.00755301	29.7791	4.8e-08
rs2854199	17	61948203	T	A	0.325631	-0.0613024	0.00722475	75.6579	3.4e-18
rs2955242	17	61948457	C	A	0.325636	-0.0613277	0.00722384	75.7141	3.3e-18
rs62072238	17	61948841	T	A	0.326008	-0.0617257	0.00722709	76.767	1.9e-18
rs4968668	17	61950184	A	C	0.319259	-0.0620504	0.00731822	75.798	3.1e-18
rs1130670	17	61950979	A	G	0.316776	-0.062653	0.00737228	75.6841	3.3e-18
rs2854193	17	61952633	T	C	0.278051	0.0417324	0.0075719	30.8548	2.8e-08
rs2665848	17	61953308	T	C	0.325557	-0.0614232	0.00722251	75.9161	3e-18
rs2008018	17	61954471	A	G	0.322937	-0.0621268	0.00724914	76.9295	1.8e-18
rs2006123	17	61958669	T	G	0.280203	0.0424632	0.00752356	32.2966	1.3e-08
rs2665852	17	61958964	C	T	0.314295	-0.059918	0.00732819	70.1931	5.4e-17
rs5821405	17	61959727	ACTC	A	0.279417	0.0414713	0.00753802	30.8495	2.8e-08
rs2955250	17	61959740	T	C	0.280456	0.0419321	0.00751575	31.5423	2e-08
17:61959890_GGAGGGGT_G	17	61959890	G	GGAGGGGT	0.222143	0.0480864	0.00859346	32.6593	1.1e-08
rs187101188	17	61959903	A	G	0.325307	-0.061566	0.0072303	76.2064	2.6e-18
rs2727319	17	61960215	T	C	0.33053	-0.0597479	0.00722993	71.8611	2.3e-17
rs2854190	17	61960219	A	G	0.33053	-0.0597479	0.00722993	71.8611	2.3e-17
rs2727318	17	61960384	T	C	0.325648	-0.0612443	0.00722145	75.542	3.6e-18
rs112033503	17	61960548	T	G	0.279673	0.0417936	0.00752728	31.1516	2.4e-08
rs34699959	17	61960720	G	T	0.280328	0.0425444	0.00752091	32.4154	1.2e-08
rs3020612	17	61960878	T	C	0.280328	0.0425445	0.00752091	32.4154	1.2e-08
rs2466958	17	61961140	G	C	0.32552	-0.0617468	0.00722411	76.6863	2e-18
rs2727317	17	61961302	T	C	0.280468	0.042124	0.00752977	31.7556	1.7e-08
rs2727316	17	61961336	G	A	0.282983	0.0417309	0.00753348	31.1923	2.3e-08
rs2727315	17	61961458	T	C	0.279657	0.0418712	0.00752788	31.2549	2.3e-08
rs2727313	17	61961914	G	A	0.325625	-0.0613235	0.0072211	75.7243	3.3e-18
rs2854189	17	61962854	C	A	0.326148	-0.0613807	0.00720735	76.0759	2.7e-18
rs2854188	17	61962878	T	C	0.326709	-0.0608222	0.00720418	74.7049	5.5e-18
rs2727312	17	61962884	G	A	0.282008	0.0425136	0.00752179	32.3857	1.3e-08
rs2727311	17	61963068	A	G	0.286812	0.0424205	0.0075111	32.5933	1.1e-08
rs62074276	17	61963236	A	C	0.332317	-0.0593434	0.00718829	71.4358	2.9e-17
rs28597092	17	61963331	T	C	0.437405	-0.0396711	0.00742743	30.9097	2.7e-08
rs2584602	17	61963813	G	A	0.280448	0.0411504	0.00758256	29.9385	4.5e-08
rs2258771	17	61963816	A	G	0.280448	0.0411504	0.00758256	29.9385	4.5e-08
rs371227803	17	61964100	T	C	0.270282	0.0485199	0.00794556	38.8284	4.6e-10
rs374180853	17	61964101	C	T	0.271027	0.0487096	0.00793307	39.0918	4e-10
rs139481767	17	61964116	T	G	0.272621	0.049919	0.00791124	41.4413	1.2e-10
rs112318852	17	61964121	T	C	0.272618	0.0499231	0.00791131	41.4468	1.2e-10
rs560077082	17	61964158	C	T	0.27384	0.0506704	0.00789682	42.8274	6e-11
rs532413296	17	61964161	T	C	0.27384	0.0506704	0.00789682	42.8274	6e-11
rs28479295	17	61964208	T	C	0.296492	0.044876	0.0075017	37.1037	1.1e-09
rs59709331	17	61964596	G	A	0.298155	-0.0604132	0.00749238	68.3919	1.3e-16
rs2727300	17	61965398	A	G	0.28158	0.0417259	0.00752854	31.0847	2.5e-08
rs2727293	17	61966764	C	G	0.267878	0.0451427	0.00782492	33.8195	6e-09
rs2854185	17	61966765	C	T	0.268035	0.044853	0.00782175	33.4603	7.3e-09
rs2955235	17	61966950	C	A	0.327727	-0.0612591	0.00718259	76.3914	2.3e-18
rs2854183	17	61968002	T	C	0.331985	-0.0613817	0.0071574	77.444	1.4e-18
rs2854182	17	61969062	A	G	0.331463	-0.0612474	0.00716557	76.948	1.8e-18
rs2727334	17	61969063	T	A	0.327361	-0.0617083	0.00722619	76.8231	1.9e-18
rs2727340	17	61970224	A	T	0.332054	-0.0615311	0.00715665	77.8558	1.1e-18
rs2665812	17	61971957	C	T	0.321795	-0.0609713	0.00724556	75.221	4.2e-18
rs2727341	17	61974575	C	T	0.667996	0.0618672	0.00715579	79.0117	6.2e-19
rs2854162	17	61975610	C	T	0.667901	0.0620764	0.00715343	79.5651	4.7e-19
rs71155987	17	61976192	CT	C	0.667666	0.0623106	0.00715963	80.1186	3.5e-19
rs2854160	17	61977248	C	T	0.667396	0.061726	0.00714394	78.9428	6.4e-19
rs6504188	17	61978159	C	T	0.67458	0.0638341	0.00729774	81.6652	1.6e-19
rs2665820	17	61979122	C	T	0.591472	0.0542477	0.00729105	60.08	9.1e-15
rs2727347	17	61979125	G	A	0.591472	0.0542477	0.00729105	60.08	9.1e-15
rs28645938	17	61979434	T	C	0.668908	0.0623691	0.00723059	78.7117	7.2e-19
rs2955245	17	61979845	C	T	0.682079	0.0636404	0.00728963	81.2256	2e-19
rs3020608	17	61979993	A	C	0.279972	0.0425832	0.00755456	32.0037	1.5e-08
rs2727348	17	61980297	A	C	0.280131	0.0425525	0.00755221	31.9679	1.6e-08
rs56057065	17	61981269	G	C	0.273402	0.0495968	0.0080029	39.1431	3.9e-10
rs2665856	17	61982721	A	T	0.68023	0.0615005	0.00729954	76.4367	2.3e-18
rs2854152	17	61986027	G	A	0.677426	0.0620275	0.0073028	78.027	1e-18
rs2006122	17	61987405	T	A	0.270725	0.0415878	0.00767379	30.0625	4.2e-08
17:61989235_GGA_G	17	61989235	G	GGA	0.597172	0.0498492	0.00753849	48.2954	3.7e-12
rs3020619	17	61993137	G	A	0.271047	0.0416327	0.00768122	29.9185	4.5e-08
rs2854224	17	61993701	T	C	0.270998	0.0417268	0.00768215	30.0583	4.2e-08
rs2005172	17	61996255	C	A	0.639254	0.0558515	0.00716458	64.7825	8.4e-16
rs2011732	17	61996499	A	C	0.243731	0.043889	0.00799896	30.4404	3.4e-08
rs1811081	17	61996506	A	C	0.243834	0.0440071	0.00799418	30.6249	3.1e-08
rs28485730	17	61997202	A	G	0.255312	0.044728	0.00784645	32.942	9.5e-09
rs2854175	17	61998469	A	C	0.258013	0.0439803	0.00779116	32.5097	1.2e-08
rs2040347	17	61998879	G	A	0.66501	0.0545258	0.00724043	60.8535	6.1e-15
rs11654079	17	61999405	C	T	0.255474	0.0442552	0.00784483	32.4531	1.2e-08
rs2262046	17	61999505	C	T	0.258219	0.0439028	0.0077972	32.2534	1.4e-08
rs2515649	17	62000200	A	G	0.257947	0.043809	0.00778561	32.2401	1.4e-08
rs34288186	17	62001801	CA	C	0.659979	0.0537088	0.00724929	59.1656	1.4e-14
rs144724110	17	62004738	GTAAA	G	0.648684	0.054128	0.00713671	62.0774	3.3e-15
rs7406102	17	62004749	A	G	0.648801	0.0541636	0.00713601	62.1775	3.1e-15
rs7921	17	62006259	A	G	0.258647	0.0431692	0.00775427	31.5712	1.9e-08
rs1051684	17	62006497	G	A	0.648937	0.0542923	0.0071258	62.7418	2.4e-15
rs9893518	17	62006997	C	T	0.258624	0.0434749	0.00775073	32.0103	1.5e-08
rs2070776	17	62007498	G	A	0.648985	0.0541846	0.00712154	62.6171	2.5e-15
rs2005132	17	62008232	C	T	0.649062	0.0544712	0.00712474	63.1819	1.9e-15
rs2320125	17	62008318	C	T	0.64903	0.0545878	0.00712517	63.4222	1.7e-15
rs2003549	17	62008437	T	C	0.258618	0.0431923	0.00774725	31.6751	1.8e-08
rs8077653	17	62008965	G	T	0.649059	0.0545696	0.00712706	63.3591	1.7e-15
17:62009101_CTT_C	17	62009101	C	CTT	0.252804	0.0424784	0.00782628	29.8252	4.7e-08
rs543808446	17	62009105	C	T	0.252804	0.0424784	0.00782628	29.8252	4.7e-08
rs3815358	17	62010270	G	A	0.64293	0.0535197	0.00710558	61.1868	5.2e-15
rs9902761	17	62010627	G	A	0.251663	0.0424447	0.00783034	29.9797	4.4e-08
rs79824884	17	62016440	GCA	G	0.644237	0.0520154	0.00724525	56.5524	5.5e-14
rs2532111	17	62017421	G	A	0.638748	0.0553883	0.00712576	65.74	5.1e-16
rs34237612	17	68142113	C	T	0.122046	-0.0562032	0.0104191	29.9967	4.3e-08
rs8077636	17	79421254	T	G	0.417281	-0.0421829	0.00693327	36.9688	1.2e-09
rs948537	18	35125161	T	C	0.228194	-0.0466456	0.00817924	32.3511	1.3e-08
rs948536	18	35125314	G	A	0.228336	-0.0465305	0.00817428	32.2359	1.4e-08
rs7506216	18	35125862	T	C	0.231006	-0.047582	0.00814236	33.85	6e-09
rs7244667	18	35126708	T	C	0.750635	0.0485822	0.00792454	36.2983	1.7e-09
rs1557339	18	35129076	A	C	0.751414	0.0491334	0.00792386	37.2365	1e-09
rs1557338	18	35129579	G	A	0.751635	0.0494447	0.0079252	37.6724	8.4e-10
rs1539853	18	35131444	G	A	0.752017	0.0495223	0.00792692	37.7367	8.1e-10
rs12607755	18	35134259	T	C	0.751587	0.0494711	0.00792079	37.7522	8e-10
rs62081464	18	35142133	T	C	0.227579	-0.0476724	0.00814685	34.3032	4.7e-09
18:35145840_TCCTCTCTCTCTC_T	18	35145840	T	TCCTCTCTCTCTC	0.756843	0.0490997	0.00798044	36.869	1.3e-09
rs80035064	18	35146366	A	T	0.224975	-0.0468362	0.00816815	33.0748	8.9e-09
rs12969480	18	35147621	G	C	0.753135	0.0486539	0.00791437	36.9202	1.2e-09
rs9953231	18	35150526	A	G	0.22783	-0.0484002	0.00813192	35.5078	2.5e-09
rs62081465	18	35154196	C	T	0.224899	-0.0470549	0.00815369	33.5767	6.9e-09
rs12959642	18	35154480	G	A	0.772046	0.0477612	0.0081184	34.7487	3.8e-09
rs17570353	18	35154734	A	G	0.22487	-0.0471191	0.00815173	33.6741	6.5e-09
rs4799949	18	35155910	T	C	0.667666	0.039659	0.00722213	29.7704	4.9e-08
rs7243428	18	35156177	G	A	0.224814	-0.0469622	0.00814702	33.5006	7.1e-09
rs7243439	18	35156196	G	A	0.224842	-0.0469383	0.00814826	33.4369	7.4e-09
rs9955296	18	35156537	A	C	0.772064	0.0480385	0.0081149	35.1573	3e-09
rs9964724	18	35159124	T	C	0.681624	0.0400511	0.00730849	30.6806	3e-08
rs1557343	18	35159172	T	A	0.682311	0.0403589	0.00730748	31.1795	2.4e-08
rs1941954	18	35159596	C	A	0.674851	0.0403501	0.00725863	31.3502	2.2e-08
rs7242923	18	35159833	C	T	0.661302	0.0406113	0.00718092	32.09	1.5e-08
rs7504262	18	35160143	A	G	0.335684	-0.0398092	0.0071947	30.8264	2.8e-08
rs12954661	18	35160655	T	C	0.660592	0.0407816	0.00717757	32.4168	1.2e-08
rs8096815	18	35161285	G	A	0.237632	-0.0494232	0.00799827	38.6117	5.2e-10
rs7243102	18	35161833	T	C	0.661221	0.0406291	0.00717972	32.1254	1.4e-08
rs1941955	18	35162838	C	T	0.661239	0.0405846	0.00717919	32.0945	1.5e-08
rs12709690	18	35165852	C	T	0.643553	0.0417623	0.00709117	34.0769	5.3e-09
18:35165897_CT_C	18	35165897	C	CT	0.666265	0.0402226	0.00726448	30.3229	3.7e-08
rs72893182	18	35167218	A	G	0.236971	-0.0493315	0.00800078	38.4875	5.5e-10
rs7237475	18	35167222	C	T	0.644313	0.0418396	0.00709379	34.1408	5.1e-09
rs12967741	18	35168263	G	A	0.644207	0.0418274	0.00709215	34.1422	5.1e-09
rs62081486	18	35168744	A	G	0.173515	-0.0491885	0.00899068	30.554	3.2e-08
rs6507210	18	35169497	A	T	0.643461	0.0418154	0.00708841	34.202	5e-09
rs4799950	18	35170045	G	C	0.661163	0.0404148	0.00717346	31.9225	1.6e-08
rs12956949	18	35171653	A	G	0.643202	0.0417466	0.00708722	34.1655	5.1e-09
rs7505519	18	35172316	A	G	0.643331	0.0417252	0.00708666	34.0349	5.4e-09
rs72893190	18	35174815	G	A	0.236801	-0.0492958	0.00800703	38.3677	5.9e-10
rs72893192	18	35174836	G	T	0.236797	-0.0492864	0.00800711	38.3578	5.9e-10
rs7232972	18	35175765	A	G	0.643791	0.0422661	0.00709832	34.8104	3.6e-09
rs56380629	18	35176056	CT	C	0.644006	0.0422927	0.00710214	34.8302	3.6e-09
rs11664242	18	35176161	G	A	0.742477	0.0508649	0.00778343	41.9334	9.4e-11
rs12962050	18	35179808	A	G	0.644391	0.0419326	0.00710179	34.0448	5.4e-09
18:35181176_CACATA_C	18	35181176	C	CACATA	0.654403	0.0423622	0.00716443	34.3779	4.5e-09
rs9961847	18	35181225	A	G	0.65896	0.0410321	0.0071755	32.2276	1.4e-08
rs57818145	18	35181310	CTT	C	0.210623	-0.0505438	0.00854309	35.3471	2.8e-09
rs72893199	18	35182708	C	T	0.225421	-0.0514743	0.00814978	40.2104	2.3e-10
rs55731231	18	35183274	G	C	0.224808	-0.0520695	0.0081592	41.0852	1.5e-10
rs4799461	18	35185858	G	A	0.758967	0.0525551	0.00796735	42.6463	6.6e-11
rs12969294	18	35186122	G	A	0.660558	0.042321	0.00718713	33.9682	5.6e-09
rs11082013	18	35186448	T	G	0.655916	0.0432315	0.00716424	35.8116	2.2e-09
rs58011088	18	35188449	A	G	0.338123	-0.0405826	0.00720869	31.9897	1.5e-08
rs7506595	18	35189856	A	G	0.161892	-0.0525515	0.00925451	32.5577	1.2e-08
rs6507215	18	35195629	T	C	0.342928	-0.0420593	0.00716764	33.7221	6.4e-09
rs6507216	18	35195719	T	G	0.342917	-0.0420561	0.00716774	33.7134	6.4e-09
rs28414828	18	35196274	G	A	0.343877	-0.041799	0.00715967	33.36	7.7e-09
rs12455348	18	35197842	G	A	0.344414	-0.0426414	0.00714611	34.8492	3.6e-09
rs35064785	18	35197862	A	G	0.344824	-0.0422526	0.00712085	34.4541	4.4e-09
rs11082014	18	35197905	T	G	0.343778	-0.042717	0.00714927	34.9117	3.5e-09
rs11661878	18	35198836	G	A	0.364887	-0.0440445	0.00706101	38.3392	5.9e-10
rs7233417	18	35200180	A	G	0.359676	-0.0427957	0.00708096	35.9702	2e-09
rs11663050	18	35201153	G	T	0.655107	0.0430675	0.0071574	35.4082	2.7e-09
rs890547	18	35204857	T	G	0.635606	0.0421244	0.00714117	33.9436	5.7e-09
rs890546	18	35204858	T	C	0.636215	0.0429976	0.00709645	35.9528	2e-09
rs11082721	18	46522342	T	C	0.590192	-0.0376419	0.00694702	31.174	2.4e-08
rs11661044	18	46522960	G	C	0.590515	-0.0376849	0.00694639	31.2659	2.2e-08
rs11664585	18	46523211	C	T	0.589647	-0.0372764	0.00694184	30.6271	3.1e-08
rs11661177	18	46523411	G	C	0.589138	-0.0377091	0.00693683	31.3079	2.2e-08
rs11659241	18	46588476	T	C	0.470346	0.0380792	0.00684697	31.4536	2e-08
rs62102286	18	46592408	G	T	0.437573	0.0427796	0.0068737	38.6816	5e-10
rs10520770	18	46602964	C	T	0.448956	0.0410472	0.0068511	35.6833	2.3e-09
rs71355367	18	46604762	A	T	0.431834	0.041763	0.00692986	36.0046	2e-09
rs11664336	18	46604851	T	A	0.434458	0.0407701	0.00686956	34.8679	3.5e-09
rs12954954	18	46605906	A	G	0.434568	0.0410297	0.00688001	35.4537	2.6e-09
rs377363884	18	46606347	T	G	0.435347	0.041035	0.0068741	35.4959	2.6e-09
18:46609457_CA_C	18	46609457	C	CA	0.432537	0.0411061	0.00687855	35.2977	2.8e-09
rs33973388	18	46611842	T	G	0.435332	0.0419514	0.00686642	37.3735	9.8e-10
rs35054365	18	46612306	A	T	0.437482	0.0411929	0.00686121	35.8586	2.1e-09
rs72921680	18	46612334	C	G	0.435424	0.0405393	0.00686626	34.4401	4.4e-09
rs55831752	18	46614186	C	T	0.436042	0.0410115	0.00686707	35.3541	2.7e-09
rs357886	18	46617051	T	C	0.766658	0.0504687	0.00805265	39.4363	3.4e-10
rs861300	18	46624653	A	G	0.766934	0.0503192	0.00805175	39.1828	3.9e-10
rs357878	18	46630390	A	G	0.767618	0.050003	0.00806196	38.6759	5e-10
rs833502	18	46634577	T	G	0.861937	0.0542509	0.00985679	30.138	4e-08
rs1103804	18	46636411	G	A	0.768103	0.0497222	0.00806429	38.0329	7e-10
rs698610	18	46637564	C	T	0.767402	0.0510504	0.00805912	40.112	2.4e-10
rs8097746	18	46640782	T	C	0.592216	0.0420541	0.00693251	37.0317	1.2e-09
rs2878902	18	46650437	T	G	0.76537	0.0494437	0.0080328	38.0831	6.8e-10
rs973042	18	46652126	T	A	0.765006	0.0499214	0.00802758	38.7259	4.9e-10
rs36131420	18	46748042	T	C	0.44188	0.0400981	0.00687042	33.7375	6.3e-09
rs2156250	18	46750911	T	A	0.444093	0.0380954	0.00687598	30.4444	3.4e-08
rs34120857	18	46790553	T	C	0.440873	0.0390826	0.00686715	32.4353	1.2e-08
rs34776495	18	46813666	G	A	0.441747	0.0387347	0.00686654	32.0046	1.5e-08
rs28452166	18	46816178	C	T	0.446625	0.0388488	0.00687356	32.0798	1.5e-08
rs2187189	18	46816253	C	G	0.452154	0.0388921	0.00686203	32.2442	1.4e-08
rs62104612	18	46822946	A	G	0.441681	0.0388587	0.00686084	32.3088	1.3e-08
18:46824536_TC_T	18	46824536	T	TC	0.440472	0.0392645	0.00687798	32.793	1e-08
rs35606955	18	46848124	AG	A	0.440186	0.0387741	0.00686262	32.3604	1.3e-08
rs72912553	18	46919446	T	G	0.439081	0.0393808	0.00686179	33.2971	7.9e-09
rs35710322	18	46933945	C	T	0.439721	0.0393928	0.00685999	33.4246	7.4e-09
rs62102876	18	46935463	A	T	0.439384	0.039523	0.00686022	33.6256	6.7e-09
rs11663141	18	46944467	A	G	0.437259	0.0385571	0.00686386	31.784	1.7e-08
rs9967417	18	46959500	C	G	0.565432	-0.0419584	0.00686405	37.9982	7.1e-10
rs7245027	18	46968227	G	A	0.565989	-0.0418509	0.00686674	37.6839	8.3e-10
rs6417103	18	46974431	C	T	0.567868	-0.0417812	0.00687416	37.5021	9.1e-10
rs28447549	18	46985187	C	T	0.565751	-0.0421222	0.00686957	38.1218	6.6e-10
rs9957145	18	56876228	A	G	0.166862	-0.0601764	0.00911246	41.5829	1.1e-10
rs9957320	18	56876430	T	G	0.166855	-0.0601117	0.00911058	41.5774	1.1e-10
rs7230581	18	56876563	G	A	0.167347	-0.0602123	0.00910424	41.6574	1.1e-10
rs9949796	18	56876842	C	T	0.16682	-0.0594328	0.00910963	40.5301	1.9e-10
rs9958014	18	56877117	A	G	0.166765	-0.060014	0.0091123	41.3757	1.3e-10
rs17835704	18	56877299	G	T	0.16544	-0.0597841	0.00915541	40.5683	1.9e-10
rs9961404	18	56877537	T	C	0.166806	-0.0601143	0.0091125	41.5448	1.2e-10
rs9961822	18	56877916	T	C	0.166873	-0.0600365	0.00911394	41.417	1.2e-10
rs200519957	18	56878075	AG	A	0.16584	-0.0600126	0.00915844	40.8002	1.7e-10
rs17835713	18	56878091	A	G	0.166867	-0.0599172	0.00911488	41.2402	1.3e-10
rs55932597	18	56878180	T	C	0.167161	-0.0602677	0.00910985	41.7525	1e-10
rs1517037	18	56878274	T	C	0.18805	-0.0569563	0.008702	40.3787	2.1e-10
rs1517036	18	56878362	A	G	0.166945	-0.0601536	0.00911496	41.4782	1.2e-10
rs1517035	18	56878484	G	A	0.187196	-0.0568572	0.00871825	39.9645	2.6e-10
rs72956134	18	56878641	G	A	0.187199	-0.0568956	0.00871858	40.0048	2.5e-10
rs72956135	18	56878948	C	T	0.18723	-0.0568299	0.0087193	39.9035	2.7e-10
rs77022464	18	56879002	C	T	0.187234	-0.0568157	0.00871941	39.8842	2.7e-10
rs9319943	18	56879827	C	T	0.194112	-0.055573	0.00861028	39.5291	3.2e-10
rs57791062	18	56880211	T	C	0.194052	-0.0551771	0.00861339	38.9352	4.4e-10
rs572765179	18	56880609	CT	C	0.147534	-0.054362	0.00971926	31.1109	2.4e-08
rs9957264	18	56881633	A	C	0.16634	-0.0584832	0.00914634	39.095	4e-10
rs72956142	18	56881737	C	T	0.166675	-0.0589315	0.00914363	39.7152	2.9e-10
rs7243357	18	56883319	G	T	0.17757	-0.0545871	0.008922	36.2242	1.8e-09
rs4121765	18	57730096	A	G	0.696664	-0.0540016	0.00740523	54.5444	1.5e-13
rs9959028	18	57730948	T	G	0.664964	-0.0508998	0.00724172	50.9466	9.5e-13
rs11664406	18	57731977	T	C	0.666038	-0.0506763	0.00724317	50.3519	1.3e-12
rs4940926	18	57732418	C	T	0.734378	-0.0649545	0.00772289	72.6324	1.6e-17
rs4940927	18	57732689	G	A	0.733064	-0.063404	0.00771122	69.367	8.2e-17
rs68191244	18	57733386	C	T	0.266555	0.0637508	0.00771252	70.0956	5.6e-17
rs7228430	18	57733925	A	G	0.266691	0.0639672	0.00770859	70.5688	4.4e-17
rs7228753	18	57734101	A	G	0.266655	0.0638657	0.0077085	70.3941	4.9e-17
rs7234864	18	57734857	T	C	0.266669	0.0638493	0.0077066	70.397	4.8e-17
rs7238484	18	57735552	T	G	0.269093	0.0645631	0.00768273	72.7071	1.5e-17
rs12966111	18	57735675	G	C	0.269069	0.0644847	0.00768258	72.5535	1.6e-17
rs4479345	18	57735792	T	C	0.269057	0.0644457	0.00768239	72.4636	1.7e-17
rs36030660	18	57735945	C	T	0.269305	0.0638568	0.00768248	71.1045	3.4e-17
rs1942867	18	57736270	A	G	0.269056	0.0644763	0.00768247	72.5382	1.6e-17
rs12957506	18	57736702	G	T	0.334765	0.0507553	0.0072293	50.7398	1.1e-12
rs7231154	18	57738097	A	G	0.334589	0.0506804	0.00723084	50.6207	1.1e-12
rs7241535	18	57738602	G	T	0.269072	0.0647703	0.00768393	73.2084	1.2e-17
rs11664369	18	57739072	T	C	0.267878	0.0662439	0.00769834	76.4215	2.3e-18
rs11664212	18	57739179	G	T	0.334165	0.0508925	0.00723395	51.052	9e-13
rs756838933	18	57739284	A	AATTT	0.269159	0.0659102	0.0076992	75.6013	3.5e-18
rs11664327	18	57739623	C	T	0.336111	0.0514726	0.00723254	52.4568	4.4e-13
rs7231987	18	57739840	T	G	0.267851	0.0671393	0.00769553	78.4032	8.4e-19
rs11152210	18	57740612	A	G	0.24873	0.0738963	0.00788356	90.2957	2.1e-21
rs12963533	18	57740710	A	G	0.248676	0.0738855	0.00788345	90.2753	2.1e-21
rs36190479	18	57740906	A	C	0.248684	0.0739309	0.00788312	90.3631	2e-21
rs71357686	18	57741114	G	T	0.248744	0.0740046	0.00788322	90.5103	1.8e-21
rs1942866	18	57741783	G	C	0.379366	0.0441135	0.00705779	41.5447	1.2e-10
rs72982930	18	57742493	G	A	0.248956	0.0740728	0.00787875	90.7408	1.6e-21
rs8086627	18	57743096	A	C	0.379264	0.0439802	0.00705748	41.3038	1.3e-10
18:57743301_GC_G	18	57743301	G	GC	0.248408	0.074166	0.00788766	90.8483	1.6e-21
rs7240566	18	57744189	G	A	0.248772	0.073965	0.00788027	90.508	1.8e-21
rs11520442	18	57744576	C	T	0.24882	0.0742613	0.0078793	91.1984	1.3e-21
rs55645784	18	57745302	T	C	0.248704	0.0740157	0.00788082	90.6271	1.7e-21
rs1942863	18	57745744	C	T	0.379819	0.0441388	0.00705578	41.6314	1.1e-10
rs35693219	18	57746815	CA	C	0.379063	0.0453312	0.00708075	43.5179	4.2e-11
rs72982934	18	57747215	T	G	0.248601	0.0740236	0.00788342	90.6033	1.8e-21
rs8092496	18	57747974	A	G	0.248906	0.0740467	0.00787949	90.7015	1.7e-21
rs17066562	18	57749028	G	A	0.248934	0.0743661	0.00787927	91.4544	1.1e-21
rs35578933	18	57749186	C	T	0.248939	0.0743547	0.00787916	91.427	1.2e-21
rs17066564	18	57750897	C	T	0.248813	0.0741618	0.00788104	90.9758	1.5e-21
rs12957347	18	57751014	C	T	0.248809	0.0741848	0.00788113	91.0323	1.4e-21
rs4299252	18	57751185	T	A	0.249008	0.0741241	0.00788025	90.8502	1.5e-21
18:57751326_CA_C	18	57751326	C	CA	0.335406	0.0518143	0.007232	52.7999	3.7e-13
rs8091524	18	57751960	C	T	0.248037	0.0751759	0.00789068	93.3166	4.5e-22
rs7237076	18	57752803	C	A	0.248835	0.0739384	0.00788217	90.3965	1.9e-21
rs8084085	18	57754018	C	T	0.248934	0.0743952	0.00788021	91.5245	1.1e-21
rs6567154	18	57754901	T	C	0.249109	0.0742011	0.00788032	91.0498	1.4e-21
rs6567155	18	57755117	T	C	0.24891	0.0742777	0.00788148	91.2293	1.3e-21
rs6567156	18	57755322	T	A	0.334794	0.0527034	0.00722468	54.7432	1.4e-13
rs1942860	18	57756055	T	C	0.248805	0.0744499	0.00788224	91.7353	9.9e-22
rs8094501	18	57756733	G	A	0.33506	0.0522634	0.00722279	53.8907	2.1e-13
rs11665227	18	57757628	A	G	0.335043	0.0524274	0.00722175	54.281	1.7e-13
rs11662368	18	57757978	G	A	0.247351	0.0751475	0.00790159	93.1497	4.8e-22
rs8086895	18	57758635	G	A	0.335289	0.0523987	0.00721932	54.3929	1.6e-13
rs35386941	18	57758855	A	G	0.33538	0.0522885	0.00721914	54.1759	1.8e-13
rs35981845	18	57758860	G	A	0.335142	0.0525337	0.00721984	54.7203	1.4e-13
rs12956755	18	57759059	T	G	0.335157	0.0526627	0.00722099	54.9571	1.2e-13
rs12970713	18	57759242	A	C	0.335035	0.0528212	0.00722301	55.3005	1e-13
rs66513369	18	57759742	G	C	0.234224	0.0754756	0.00807681	89.0507	3.8e-21
rs72982961	18	57759769	C	T	0.334933	0.0524342	0.00722618	54.3891	1.6e-13
rs9945307	18	57759983	G	A	0.335398	0.0522783	0.00722321	54.1104	1.9e-13
rs35918659	18	57761524	T	C	0.248196	0.0749793	0.00790127	92.796	5.8e-22
rs1539952	18	57766512	G	A	0.248642	0.0752152	0.00791394	93.144	4.9e-22
18:57767223_CT_C	18	57767223	C	CT	0.342714	0.0556925	0.00733761	59.0372	1.5e-14
rs11660783	18	57767635	C	T	0.177934	0.078058	0.00900568	76.254	2.5e-18
rs7232835	18	57769718	T	C	0.330044	0.0548961	0.00727667	58.6096	1.9e-14
rs140355542	18	57773509	CA	C	0.245599	0.0766427	0.00799197	94.7008	2.2e-22
rs11376395	18	57774333	TA	T	0.305652	0.0607685	0.00760853	66.1161	4.3e-16
rs9966951	18	57775295	A	G	0.325521	0.0550759	0.00730717	58.1974	2.4e-14
rs11664167	18	57776391	A	T	0.325508	0.0549669	0.00730749	57.9429	2.7e-14
rs9963708	18	57777987	C	A	0.329645	0.0544747	0.00728723	57.5294	3.3e-14
rs9951795	18	57777991	G	C	0.33013	0.0541835	0.00728552	56.8503	4.7e-14
rs28564801	18	57780253	C	T	0.24865	0.0744748	0.00791879	91.158	1.3e-21
rs34110521	18	57780326	G	A	0.248432	0.0749147	0.00792208	92.1322	8.1e-22
rs948760	18	57781188	G	A	0.331131	0.0539931	0.00727429	56.6626	5.2e-14
rs8092668	18	57783111	G	A	0.2484	0.0749469	0.00791986	92.3486	7.3e-22
18:57783257_AT_A	18	57783257	A	AT	0.336676	0.0577651	0.00732513	64.2789	1.1e-15
rs145951492	18	57784116	GAT	G	0.222194	0.082517	0.00846008	96.9524	7.1e-23
rs1893512	18	57787559	C	T	0.330853	0.0541652	0.00727775	56.8817	4.6e-14
rs9961032	18	57788448	C	T	0.33046	0.0546813	0.00727848	58.0259	2.6e-14
rs1942879	18	57788990	G	T	0.330192	0.0542353	0.00728007	57.1177	4.1e-14
rs756190	18	57790052	T	A	0.330364	0.054424	0.00727934	57.5182	3.3e-14
rs6567157	18	57790225	G	T	0.330812	0.0542281	0.00727723	57.0379	4.3e-14
rs8087080	18	57791081	T	G	0.330762	0.0545319	0.00727618	57.7757	2.9e-14
rs1942880	18	57793209	T	C	0.330012	0.054941	0.00728159	58.4989	2e-14
rs8084834	18	57793589	A	C	0.330062	0.0551507	0.00728081	58.9373	1.6e-14
rs11443390	18	57796041	AT	A	0.330533	0.0566805	0.00731128	61.7495	3.9e-15
rs953442	18	57797485	C	T	0.247685	0.0759102	0.00793121	94.3204	2.7e-22
rs952044	18	57798110	T	C	0.330012	0.0549359	0.00728164	58.5322	2e-14
rs7235626	18	57798697	T	G	0.330156	0.0553134	0.00728218	59.2882	1.4e-14
rs1942859	18	57799449	A	T	0.330134	0.0553289	0.00728339	59.3253	1.3e-14
rs7238450	18	57800606	G	A	0.332249	0.0544352	0.00728259	57.669	3.1e-14
rs9954728	18	57801557	G	C	0.330149	0.055034	0.0072895	58.6331	1.9e-14
18:57801689_TAA_T	18	57801689	T	TAA	0.359745	0.0514827	0.00720609	53.2276	3e-13
rs72982988	18	57802714	A	G	0.233707	0.0788732	0.00812118	97.4855	5.4e-23
rs66723169	18	57808978	A	C	0.230573	0.0837582	0.00811585	110.052	9.5e-26
rs113094141	18	57810473	GA	G	0.305989	0.0595629	0.00760844	62.1236	3.2e-15
rs17700144	18	57811982	A	G	0.215538	0.086408	0.00831925	110.079	9.4e-26
rs7240682	18	57824038	G	C	0.228327	0.0840857	0.00813258	110.297	8.4e-26
rs12967878	18	57826570	C	T	0.228039	0.084057	0.00813525	110.008	9.8e-26
rs6567160	18	57829135	C	T	0.233429	0.0831467	0.00805182	110.104	9.3e-26
rs35614134	18	57832856	AC	A	0.234518	0.0815862	0.00804249	106.604	5.4e-25
18:57835314_CT_C	18	57835314	C	CT	0.324786	0.0585993	0.0073693	65.2515	6.6e-16
rs663129	18	57838401	A	G	0.233999	0.081455	0.00803878	106.313	6.3e-25
rs571312	18	57839769	A	C	0.234063	0.0813179	0.00803868	105.864	7.9e-25
rs663640	18	57846077	T	C	0.219999	0.0832843	0.00822335	104.8	1.4e-24
rs523288	18	57848369	T	A	0.234747	0.0823419	0.00803061	108.681	1.9e-25
rs2168711	18	57848531	C	T	0.233759	0.0841069	0.00804252	112.778	2.4e-26
rs66922415	18	57848651	G	A	0.233655	0.0839712	0.00804415	112.307	3.1e-26
rs12967135	18	57849023	A	G	0.233662	0.0834346	0.00804382	110.957	6e-26
rs58084604	18	57849429	T	C	0.233769	0.083661	0.0080435	111.59	4.4e-26
rs538656	18	57850422	T	G	0.234465	0.0821303	0.00803356	107.959	2.7e-25
rs17175518	18	57850583	A	C	0.233738	0.0837037	0.00804285	111.715	4.1e-26
18:57850927_GTCT_G	18	57850927	G	GTCT	0.234673	0.0838335	0.00803591	112.296	3.1e-26
rs17782313	18	57851097	C	T	0.23379	0.0836	0.00804139	111.481	4.6e-26
rs371326986	18	57851459	GCCTCCCCCTCACCAAACTTAA	G	0.23679	0.0840918	0.00800828	113.782	1.5e-26
rs386803882	18	57851463	GCTC	G	0.23679	0.0840918	0.00800828	113.782	1.5e-26
rs10871777	18	57851763	G	A	0.236784	0.0840636	0.00800797	113.713	1.5e-26
rs476828	18	57852587	C	T	0.237809	0.0827209	0.00799793	110.485	7.7e-26
rs11152213	18	57852948	C	A	0.236826	0.0841907	0.00800937	114.003	1.3e-26
rs771995244	18	57853288	T	TAGAG	0.236726	0.0839977	0.00801377	113.378	1.8e-26
rs34633411	18	57854694	T	C	0.236649	0.0841266	0.00801762	113.628	1.6e-26
rs71336393	18	57855319	GA	G	0.235613	0.0853122	0.00807611	114.927	8.2e-27
rs1942873	18	57855886	C	G	0.793251	0.0476275	0.00840153	30.9295	2.7e-08
rs11451426	18	57856242	CA	C	0.265546	0.0741478	0.00775965	95.8487	1.2e-22
rs780436381	18	57856414	T	TG	0.26738	0.0747842	0.0077198	98.3454	3.5e-23
rs28506486	18	57856573	G	T	0.0693057	-0.0764838	0.0134219	32.334	1.3e-08
rs8097210	18	57857135	G	T	0.267511	0.0752664	0.00770906	99.5747	1.9e-23
rs489838	18	57857874	G	A	0.39405	0.0361514	0.0069848	29.8852	4.6e-08
rs492443	18	57858802	G	A	0.269633	0.0748601	0.00769387	98.6651	3e-23
rs8089364	18	57858829	C	T	0.267254	0.0754222	0.00771389	99.7181	1.8e-23
rs619825	18	57859066	G	A	0.394304	0.0361907	0.00698469	29.9272	4.5e-08
rs12969709	18	57859563	A	C	0.267522	0.0754423	0.00770874	100.167	1.4e-23
18:57860578_CT_C	18	57860578	C	CT	0.282904	0.0748557	0.0077312	97.8548	4.5e-23
rs921971	18	57861663	C	T	0.267425	0.0752185	0.00770782	99.4565	2e-23
rs1457489	18	57861961	A	G	0.267978	0.0749024	0.00770331	98.6362	3e-23
18:57862406_TTC_T	18	57862406	T	TTC	0.267589	0.07464	0.00771279	98.0443	4.1e-23
rs201873971	18	57863192	C	T	0.122095	0.078043	0.0123994	41.0165	1.5e-10
rs185575165	18	57863231	A	T	0.28067	0.0719611	0.00765478	92.702	6.1e-22
rs553166182	18	57863234	TC	T	0.28067	0.0719611	0.00765478	92.702	6.1e-22
rs12958167	18	57863469	G	T	0.267453	0.0751161	0.00770714	99.1579	2.3e-23
rs34712774	18	57863634	CG	C	0.267467	0.0749046	0.00771365	98.7294	2.9e-23
rs12954782	18	57864092	G	C	0.267687	0.0753343	0.00770501	99.7862	1.7e-23
rs35922794	18	57865141	C	T	0.0913253	0.0861383	0.0118067	54.9159	1.3e-13
rs688671	18	57867526	G	A	0.270444	0.0750566	0.00768196	99.5866	1.9e-23
rs6567162	18	57867599	A	T	0.0694409	-0.0775549	0.0134095	33.2289	8.2e-09
rs1942872	18	57868365	T	C	0.26747	0.0752589	0.00770608	99.5953	1.9e-23
rs12455667	18	57868423	A	T	0.0694698	-0.0773818	0.0134085	33.1066	8.7e-09
rs670593	18	57869190	A	G	0.393907	0.036099	0.00698103	29.8635	4.6e-08
rs9947301	18	57869590	T	C	0.0695737	-0.0765311	0.0134004	32.3904	1.3e-08
rs9947403	18	57869750	T	C	0.336998	0.0431992	0.00721171	38.4701	5.6e-10
rs639407	18	57870179	G	A	0.338879	0.0431973	0.00720304	38.4898	5.5e-10
rs12458413	18	57870568	C	T	0.0699738	-0.0758883	0.0133699	32.1332	1.4e-08
rs12457883	18	57870593	T	A	0.0697444	-0.0771467	0.013388	33.0975	8.8e-09
rs1942874	18	57871154	C	T	0.0699094	-0.0759498	0.0133742	32.1207	1.4e-08
rs1942875	18	57871176	G	T	0.069906	-0.0761054	0.0133745	32.2403	1.4e-08
rs9965724	18	57871579	G	A	0.0699101	-0.0759525	0.0133741	32.1224	1.4e-08
rs58456173	18	57872169	C	T	0.0699102	-0.0759472	0.0133741	32.1177	1.5e-08
rs8084515	18	57872449	T	A	0.337085	0.0433207	0.00721143	38.6129	5.2e-10
rs12955983	18	57872989	G	A	0.267129	0.0745295	0.00770261	97.8012	4.6e-23
18:57874176_CT_C	18	57874176	C	CT	0.336776	0.0449262	0.00722538	41.3105	1.3e-10
rs11665563	18	57876034	T	C	0.267148	0.0745705	0.00770209	97.9431	4.3e-23
rs11663816	18	57876227	C	T	0.267077	0.0745921	0.00770373	97.9571	4.3e-23
rs11664883	18	57877800	A	T	0.267155	0.0745664	0.00770156	97.9657	4.3e-23
rs8093442	18	57879925	G	A	0.0693922	-0.0740538	0.013418	30.2728	3.8e-08
rs2045438	18	57881362	T	C	0.267099	0.0742192	0.00769948	97.2002	6.3e-23
18:57881478_TA_T	18	57881478	T	TA	0.344664	0.0453818	0.00725496	42.2054	8.2e-11
rs17175602	18	57882717	C	T	0.267056	0.0741065	0.00769902	96.9272	7.2e-23
rs489693	18	57882787	A	C	0.325693	0.0600449	0.00727245	73.0613	1.3e-17
rs2045439	18	57883801	T	C	0.267072	0.0739786	0.00769842	96.5946	8.5e-23
rs12957325	18	57884616	C	T	0.267039	0.0740633	0.00769882	96.7622	7.8e-23
rs12970134	18	57884750	A	G	0.267135	0.073715	0.00769766	95.8448	1.2e-22
rs11660069	18	57885413	G	A	0.267114	0.0740846	0.00769912	96.893	7.3e-23
rs35476226	18	57885593	G	C	0.26712	0.0740447	0.00769931	96.7849	7.7e-23
rs500623	18	57886838	T	C	0.336058	0.0455256	0.00721616	42.5047	7.1e-11
rs372978657	18	57888520	A	AT	0.337126	0.0442017	0.00733954	38.2782	6.1e-10
rs67713315	18	57888746	G	A	0.26549	0.0747952	0.00771954	98.0725	4e-23
rs11665439	18	57889651	G	A	0.265563	0.0748568	0.0077197	98.3484	3.5e-23
rs11661876	18	57889652	A	G	0.265535	0.0750072	0.00776746	96.81	7.6e-23
rs1673482	18	57890212	G	T	0.339404	0.0435235	0.0072028	39.1608	3.9e-10
rs67194783	18	57890743	T	C	0.265446	0.0749001	0.00772145	98.3255	3.5e-23
rs621449	18	57890756	T	G	0.339259	0.0434379	0.00720377	39.0345	4.2e-10
rs28834383	18	57890774	C	T	0.0713843	-0.073537	0.0132617	30.417	3.5e-08
rs9958386	18	57890825	T	C	0.337098	0.0435476	0.00721551	39.0854	4.1e-10
rs71336396	18	57890990	TTTTG	T	0.340086	0.0439984	0.00721967	39.8563	2.7e-10
rs9957921	18	57891072	C	G	0.0713873	-0.0736072	0.0132619	30.4798	3.4e-08
rs607104	18	57891593	G	C	0.3383	0.0441361	0.00721065	40.1129	2.4e-10
rs56804022	18	57892549	C	T	0.265487	0.0748567	0.00772218	98.2769	3.6e-23
rs499759	18	57893330	A	G	0.338288	0.0440646	0.00721124	39.9598	2.6e-10
rs8083289	18	57893618	G	C	0.265482	0.0749709	0.00772332	98.4857	3.3e-23
rs528074	18	57894123	G	T	0.337475	0.0437814	0.00721361	39.4677	3.3e-10
rs553731	18	57894608	A	G	0.336058	0.0454606	0.0072212	42.2897	7.9e-11
rs557416	18	57895059	G	A	0.336044	0.0454641	0.0072219	42.2892	7.9e-11
rs473381	18	57895613	T	G	0.336037	0.0454928	0.00722238	42.3436	7.7e-11
rs477181	18	57896038	T	G	0.336065	0.0454687	0.00722193	42.3266	7.7e-11
rs502933	18	57896474	A	C	0.336066	0.0455307	0.00722234	42.4341	7.3e-11
rs17175643	18	57896742	T	C	0.266427	0.0739089	0.00771855	96.0331	1.1e-22
rs62096058	18	57897086	A	G	0.333939	0.0455968	0.0072345	42.4232	7.4e-11
rs12956871	18	57897702	G	A	0.265479	0.0750136	0.00772719	98.5661	3.1e-23
rs12960928	18	57897803	C	T	0.265476	0.0750316	0.00772736	98.6132	3.1e-23
rs35407057	18	57898005	AT	A	0.265462	0.0750726	0.00773877	98.2946	3.6e-23
rs2219375	18	57898549	A	G	0.333875	0.0457564	0.00723687	42.6456	6.6e-11
rs8089366	18	57898600	T	G	0.333933	0.0456873	0.00723659	42.5611	6.9e-11
rs8091286	18	57901137	A	G	0.333961	0.0459521	0.00724023	42.914	5.7e-11
rs2083	18	57901782	T	C	0.333987	0.0462316	0.00723978	43.3839	4.5e-11
rs7227739	18	57901950	G	T	0.335305	0.0455536	0.00723463	42.251	8e-11
rs12456624	18	57903086	T	G	0.333826	0.0454139	0.00724327	41.8996	9.6e-11
18:57903186_CT_C	18	57903186	C	CT	0.268027	0.0752145	0.0077284	98.927	2.6e-23
rs12964203	18	57903604	C	T	0.265549	0.0753701	0.00773646	99.1536	2.3e-23
rs590654	18	57904011	A	G	0.33651	0.0449916	0.00722914	41.2461	1.3e-10
rs590215	18	57904088	T	C	0.267683	0.074954	0.00771698	98.5925	3.1e-23
rs534234	18	57904207	A	G	0.336498	0.045012	0.00722916	41.3087	1.3e-10
rs34893777	18	57905216	T	A	0.265554	0.0753626	0.00773751	99.1123	2.4e-23
rs656384	18	57906500	A	G	0.267796	0.0752656	0.00771723	99.4809	2e-23
rs2168708	18	57907311	T	G	0.26545	0.0754884	0.00773881	99.3937	2.1e-23
rs61680610	18	57907787	C	T	0.0686348	-0.0737642	0.0134976	29.9402	4.5e-08
18:57907804_TG_T	18	57907804	T	TG	0.3368	0.0450539	0.00724648	41.2288	1.4e-10
rs11665052	18	57908675	G	A	0.265858	0.0756104	0.00773711	99.8357	1.7e-23
rs36094835	18	57908950	GT	G	0.336976	0.0446823	0.00725853	40.4143	2.1e-10
rs17175713	18	57909799	C	T	0.265888	0.0755308	0.00773782	99.5766	1.9e-23
rs9961578	18	57910575	G	A	0.0693052	-0.0746523	0.013445	30.6526	3.1e-08
rs12966550	18	57911330	G	A	0.265815	0.0756208	0.00774377	99.7176	1.8e-23
18:57912226_AAC_A	18	57912226	A	AAC	0.266645	0.0760749	0.0077681	100.005	1.5e-23
rs9955666	18	57912785	A	G	0.333771	0.0456214	0.00725958	42.1516	8.4e-11
rs4450508	18	57913434	A	G	0.345163	0.0432933	0.00726132	38.1849	6.4e-10
rs35693910	18	57913965	A	G	0.269426	0.0773282	0.00778747	103.098	3.2e-24
rs68033110	18	57914679	A	G	0.24677	0.0598882	0.00802369	59.0349	1.5e-14
rs11664704	18	57987859	A	G	0.0614953	0.0792049	0.0143859	30.8449	2.8e-08
rs2115107	19	7968168	A	G	0.382639	0.0416478	0.00698909	36.2646	1.7e-09
rs55933149	19	7970154	CT	C	0.617443	-0.0415384	0.00698628	36.032	1.9e-09
rs4804833	19	7970635	G	A	0.616783	-0.0416307	0.00697699	36.2366	1.7e-09
rs8107967	19	7972615	G	A	0.565879	-0.0426318	0.0068599	38.6219	5.1e-10
rs11878235	19	7976698	A	G	0.593442	-0.0436846	0.00699658	38.9947	4.2e-10
rs3679	19	7978430	C	T	0.65476	-0.0413649	0.00721175	33.9273	5.7e-09
rs11666808	19	18383506	C	T	0.625876	0.0384493	0.00704386	31.7751	1.7e-08
rs1469024	19	18384544	T	C	0.632744	0.041402	0.00705596	36.7735	1.3e-09
rs1075403	19	18384950	G	T	0.633126	0.041575	0.00705392	37.107	1.1e-09
rs10416600	19	18386063	A	G	0.633217	0.0416054	0.00705597	37.1344	1.1e-09
rs12983444	19	18386367	G	A	0.514321	0.0394636	0.0068156	35.3094	2.8e-09
rs6146484	19	18386813	CTCCAGGGAGTATGCA	C	0.628665	0.0419271	0.00708244	37.5022	9.1e-10
rs8109944	19	18388037	T	C	0.633529	0.0414347	0.00706356	36.7279	1.4e-09
rs8110070	19	18388158	T	C	0.633157	0.0414035	0.00705713	36.7867	1.3e-09
rs8113367	19	18388250	G	A	0.63315	0.041389	0.00705653	36.7329	1.4e-09
19:18388338_CA_C	19	18388338	C	CA	0.633685	0.0416833	0.00706695	37.132	1.1e-09
rs4531856	19	18388383	T	C	0.633126	0.0414172	0.00705698	36.7874	1.3e-09
rs12608504	19	18389135	G	A	0.633694	0.0408332	0.00705946	35.761	2.2e-09
rs7247222	19	18392873	A	C	0.632817	0.0412311	0.00705878	36.4889	1.5e-09
rs10686842	19	18394549	TAAA	T	0.633145	0.0417734	0.00706853	37.3479	9.9e-10
rs7256111	19	18394761	G	A	0.632878	0.0412146	0.00706026	36.4471	1.6e-09
rs62120440	19	18395112	A	G	0.515259	0.0394557	0.00681673	35.2863	2.8e-09
rs12973608	19	18398030	C	A	0.633707	0.0410449	0.00706299	36.0671	1.9e-09
rs12980403	19	18398139	C	T	0.633671	0.041191	0.00706249	36.3008	1.7e-09
rs12610373	19	18398284	T	A	0.633877	0.0412678	0.00706374	36.4532	1.6e-09
rs12610691	19	18398335	G	T	0.516833	0.0387783	0.00681584	34.221	4.9e-09
rs11086102	19	18398628	C	G	0.633905	0.041195	0.00706404	36.3153	1.7e-09
rs11086103	19	18402117	A	G	0.516161	0.0381197	0.00682364	33.0017	9.2e-09
rs4808779	19	18404936	G	A	0.62959	0.0399337	0.00709117	34.0206	5.5e-09
rs7250869	19	33887405	C	T	0.690674	-0.0412522	0.0073674	29.9851	4.4e-08
rs62102718	19	33891013	T	A	0.28437	0.0431179	0.00755502	31.3944	2.1e-08
rs11671304	19	47564643	T	C	0.671867	0.0421617	0.00729583	33.5258	7e-09
rs11671280	19	47564644	G	A	0.655913	0.0412822	0.00734446	31.6937	1.8e-08
rs3810291	19	47569003	A	G	0.676542	0.0436445	0.00727492	36.1755	1.8e-09
rs1532127	19	47571938	A	G	0.684586	0.0402949	0.00732526	30.5799	3.2e-08
rs28590228	19	47581242	T	C	0.68462	0.0399439	0.00732263	30.0001	4.3e-08
rs12609461	19	47581464	C	A	0.687623	0.0398636	0.00733816	30.0236	4.3e-08
rs4802331	19	47581749	A	C	0.686448	0.040227	0.00734816	30.5033	3.3e-08
rs62136859	19	47582356	G	A	0.688121	0.0398957	0.00734771	29.9386	4.5e-08
rs45474992	19	47724564	T	C	0.0364091	-0.137196	0.0183211	55.7578	8.2e-14
rs16993461	20	7337884	G	A	0.0409339	-0.0955351	0.0171474	31.606	1.9e-08
rs73125628	20	20066701	T	C	0.279071	-0.0406238	0.00760853	31.5089	2e-08
rs7261425	20	20068635	G	C	0.279252	-0.0404123	0.00760778	31.1514	2.4e-08
rs73125634	20	20069826	T	G	0.278884	-0.0411451	0.00762669	32.1804	1.4e-08
rs13044836	20	20071227	A	G	0.441698	-0.0367032	0.00689328	31.706	1.8e-08
rs7273265	20	20072414	T	C	0.260749	-0.0447331	0.00779416	35.8644	2.1e-09
rs67145845	20	20073982	A	G	0.260867	-0.0447249	0.00779145	35.8855	2.1e-09
rs34950733	20	20080775	G	A	0.260794	-0.0447561	0.00778367	35.9842	2e-09
rs6046623	20	20082143	A	G	0.446764	-0.0354962	0.00685245	30.2227	3.9e-08
rs6046624	20	20082439	A	T	0.446803	-0.0355581	0.00685198	30.3283	3.6e-08
rs1569710	20	20084880	G	A	0.450515	-0.0362807	0.00683766	31.4347	2.1e-08
rs1569711	20	20085242	A	G	0.450489	-0.0363843	0.00684538	31.5459	1.9e-08
rs6081877	20	20085998	G	A	0.45044	-0.0364353	0.00685892	31.5581	1.9e-08
rs751857489	20	20086309	T	TC	0.451244	-0.0364688	0.00687809	31.6479	1.8e-08
rs11696663	20	21065004	T	C	0.591899	-0.0399784	0.00695327	34.1229	5.2e-09
rs6047255	20	21095936	G	A	0.619055	-0.0381759	0.00704723	31.4256	2.1e-08
rs6047256	20	21095964	A	C	0.62102	-0.0373128	0.00705991	29.942	4.5e-08
rs6047257	20	21095977	A	C	0.621114	-0.0374536	0.00705931	30.1583	4e-08
rs6082329	20	21100138	C	A	0.621815	-0.0377159	0.00702909	30.9683	2.6e-08
rs6113140	20	21100328	T	C	0.621785	-0.0376628	0.00702895	30.861	2.8e-08
rs6047261	20	21103910	G	T	0.621971	-0.0371693	0.00702908	30.0744	4.2e-08
rs1007226	20	21103987	G	A	0.622758	-0.0375019	0.00703374	30.5618	3.2e-08
rs6035785	20	21105676	A	G	0.621508	-0.0372937	0.00702662	30.235	3.8e-08
rs6082331	20	21108350	G	A	0.620945	-0.0372063	0.00702368	30.0784	4.1e-08
rs6075769	20	21111710	G	A	0.696122	-0.0462045	0.00741935	41.0058	1.5e-10
rs6047267	20	21115991	A	G	0.733897	-0.0453828	0.00773322	35.7633	2.2e-09
rs2024937	20	21116302	G	A	0.698182	-0.0418303	0.00743487	33.2027	8.3e-09
rs774711958	20	21117240	G	GT	0.669525	-0.043804	0.00732587	38.1165	6.7e-10
rs6035787	20	21117840	C	T	0.660571	-0.0436295	0.00719274	39.2349	3.8e-10
rs138876063	20	21118716	ATAT	A	0.660887	-0.0431632	0.00720603	38.4108	5.7e-10
rs6047268	20	21119108	G	C	0.660456	-0.0437816	0.00719051	39.5559	3.2e-10
rs4815021	20	21120543	T	C	0.66053	-0.044033	0.00718929	39.9997	2.5e-10
rs2328607	20	21121208	T	A	0.660695	-0.0436457	0.00718917	39.3708	3.5e-10
rs2876594	20	21121472	T	A	0.6608	-0.044019	0.00718955	40	2.5e-10
rs6047269	20	21121679	T	A	0.669653	-0.042281	0.00723377	36.4269	1.6e-09
rs6035788	20	21121739	G	C	0.661882	-0.0425279	0.00721227	37.0906	1.1e-09
rs6047270	20	21122212	C	T	0.677891	-0.0442874	0.00735708	38.7836	4.7e-10
rs113108831	20	21123431	CAAATAAAT	C	0.686596	-0.0449125	0.00739691	39.3072	3.6e-10
rs1884762	20	21124667	C	G	0.663232	-0.043877	0.00719605	39.9299	2.6e-10
rs4815022	20	21124872	C	T	0.662936	-0.0431906	0.0071949	38.7067	4.9e-10
rs11472686	20	21125274	TATATTA	T	0.661398	-0.0441603	0.00719718	40.5377	1.9e-10
rs201658366	20	21125812	T	TG	0.68971	-0.0452032	0.00744769	39.1936	3.8e-10
rs6047271	20	21126194	G	C	0.663288	-0.0437759	0.00719549	39.749	2.9e-10
rs3762194	20	21126723	G	A	0.663206	-0.043454	0.0071959	39.1803	3.9e-10
rs3834756	20	21126936	CT	C	0.664127	-0.0420945	0.0072058	36.9382	1.2e-09
rs1884763	20	21128127	G	A	0.662734	-0.0433424	0.00719231	39.0584	4.1e-10
rs13041255	20	21130707	C	T	0.66258	-0.0428616	0.0071918	38.2246	6.3e-10
rs4813413	20	21133072	C	A	0.662559	-0.0428536	0.0071921	38.2098	6.4e-10
rs4813414	20	21133212	G	A	0.662626	-0.043106	0.00719232	38.6435	5.1e-10
rs6047273	20	21134799	C	T	0.669648	-0.0420612	0.00722981	37.0265	1.2e-09
rs6047274	20	21135126	C	T	0.669506	-0.0423184	0.00722928	37.5014	9.1e-10
rs6035790	20	21135597	T	G	0.669489	-0.042312	0.00722904	37.4927	9.2e-10
rs6035791	20	21135718	T	G	0.669377	-0.041999	0.00722869	36.9616	1.2e-09
rs6047275	20	21135726	G	A	0.668774	-0.0416888	0.00723005	36.3542	1.6e-09
rs11483719	20	21136056	CA	C	0.669847	-0.0418361	0.00724033	36.5741	1.5e-09
rs6047277	20	21137558	G	A	0.669248	-0.0418218	0.00722796	36.6401	1.4e-09
rs4815024	20	21138367	A	C	0.669228	-0.041731	0.00722773	36.4857	1.5e-09
rs6035792	20	21138989	A	G	0.669239	-0.0418145	0.0072279	36.6294	1.4e-09
rs6035793	20	21139252	A	G	0.669238	-0.0418127	0.00722788	36.6266	1.4e-09
rs6047278	20	21139382	G	C	0.669236	-0.0418118	0.00722787	36.6252	1.4e-09
rs721785	20	21140171	A	G	0.669079	-0.0417868	0.0072267	36.6564	1.4e-09
rs2093069	20	21140342	T	C	0.669089	-0.0418625	0.00722689	36.7902	1.3e-09
rs750727872	20	21142124	C	CACCGTGCCCGGCT	0.668972	-0.0420337	0.007232	37.0625	1.1e-09
rs6047279	20	21142353	C	T	0.66899	-0.041845	0.00722481	36.7916	1.3e-09
rs11482592	20	21142454	AC	A	0.648785	-0.0418075	0.00721436	36.2435	1.7e-09
rs4815025	20	21142523	G	C	0.668927	-0.0422156	0.00722699	37.2734	1e-09
rs2236178	20	21142813	C	T	0.674091	-0.0403695	0.00725453	34.0166	5.5e-09
rs6047280	20	21143935	T	G	0.671954	-0.0417301	0.00724717	36.3825	1.6e-09
20:21145353_CT_C	20	21145353	C	CT	0.673833	-0.0418111	0.0073298	36.2217	1.8e-09
rs6035795	20	21145885	G	A	0.669168	-0.0423699	0.00722774	37.7863	7.9e-10
rs6047281	20	21146287	G	A	0.668784	-0.0421427	0.00722582	37.3513	9.9e-10
rs6047282	20	21146468	T	A	0.668713	-0.0419764	0.00722551	37.0783	1.1e-09
rs6137276	20	21146816	G	A	0.664231	-0.0421862	0.00724146	37.4898	9.2e-10
rs2876595	20	21146839	C	T	0.668784	-0.0421432	0.00722582	37.3519	9.9e-10
rs6047283	20	21147009	G	A	0.668776	-0.0421068	0.00722593	37.2934	1e-09
rs6035796	20	21147407	G	A	0.668805	-0.0422531	0.00722607	37.5543	8.9e-10
rs4625995	20	21147968	C	G	0.668736	-0.0420226	0.00722578	37.1647	1.1e-09
rs4815026	20	21148683	T	G	0.668789	-0.0421479	0.00722588	37.3638	9.8e-10
rs4815027	20	21149971	C	T	0.668402	-0.0418836	0.0072281	36.9184	1.2e-09
rs6132402	20	21150267	C	G	0.668737	-0.0420283	0.00722589	37.1786	1.1e-09
rs4815028	20	21150633	C	T	0.669043	-0.0424542	0.007227	37.9094	7.4e-10
rs6047285	20	21150895	G	A	0.668783	-0.0421472	0.00722592	37.3582	9.8e-10
rs6047286	20	21151067	T	C	0.668718	-0.0422354	0.00722734	37.4905	9.2e-10
rs6047287	20	21151117	C	T	0.668734	-0.0423232	0.00722752	37.6438	8.5e-10
rs6047288	20	21151324	A	G	0.666795	-0.0429315	0.00722949	38.6368	5.1e-10
rs6035799	20	21151328	G	A	0.666819	-0.0428833	0.00722928	38.5782	5.3e-10
rs6035800	20	21151348	T	C	0.667035	-0.04283	0.00722807	38.5483	5.3e-10
rs1072271	20	21151377	A	G	0.66892	-0.0421391	0.00722708	37.3487	9.9e-10
rs2180581	20	21151852	T	C	0.668767	-0.0420644	0.00722572	37.2121	1.1e-09
rs6082338	20	21152231	A	G	0.668781	-0.0421458	0.00722592	37.3557	9.8e-10
rs6082339	20	21152742	A	G	0.668781	-0.0421459	0.00722592	37.3558	9.8e-10
rs2328608	20	21153138	A	G	0.668716	-0.0419204	0.00722566	36.9794	1.2e-09
rs6035802	20	21153693	A	G	0.668781	-0.0421458	0.00722592	37.3557	9.8e-10
rs6035803	20	21153782	C	G	0.669042	-0.0424571	0.00722703	37.9132	7.4e-10
20:21154234_AAAG_A	20	21154234	A	AAAG	0.653514	-0.0381558	0.00717215	30.8398	2.8e-08
rs6035804	20	21154272	C	G	0.668716	-0.0419205	0.00722566	36.9794	1.2e-09
rs6047293	20	21154487	A	G	0.668781	-0.042146	0.00722592	37.3559	9.8e-10
rs910975	20	21156169	G	A	0.668865	-0.0421896	0.00722627	37.4035	9.6e-10
rs2328609	20	21156578	C	T	0.669116	-0.0424919	0.00722745	37.946	7.3e-10
rs2103975	20	21156931	C	G	0.668849	-0.0421909	0.00722631	37.4032	9.6e-10
rs2103976	20	21156960	G	A	0.668835	-0.0420416	0.00722673	37.1607	1.1e-09
rs2093070	20	21157510	G	T	0.66897	-0.0425004	0.00722656	37.9496	7.3e-10
rs6035808	20	21157565	C	T	0.668865	-0.0421896	0.00722627	37.4038	9.6e-10
rs6047296	20	21158239	G	C	0.66754	-0.0425937	0.00722858	37.9878	7.1e-10
rs2876596	20	21158371	G	T	0.667584	-0.0425464	0.00722899	37.9182	7.4e-10
rs2145099	20	21159152	C	T	0.667645	-0.0427756	0.00722922	38.3108	6e-10
rs6047299	20	21160164	C	A	0.669109	-0.0425157	0.00722734	37.9938	7.1e-10
rs4815030	20	21160783	A	G	0.66886	-0.0421918	0.00722624	37.4126	9.6e-10
rs2145100	20	21163799	G	A	0.668825	-0.0420014	0.00722607	37.0786	1.1e-09
rs8120377	20	21168361	T	G	0.331217	0.0418437	0.0072259	36.8243	1.3e-09
rs8120293	20	21168395	T	C	0.33115	0.0420434	0.00722625	37.1499	1.1e-09
rs57940584	20	21169654	A	G	0.328406	0.0412068	0.00724391	35.7058	2.3e-09
rs765585	20	21171172	T	C	0.331406	0.0417226	0.00722565	36.5957	1.5e-09
rs6132406	20	21173708	C	G	0.328251	0.0418727	0.00725492	36.6043	1.4e-09
rs879064	20	21175550	C	T	0.331175	0.0424147	0.00723434	37.7217	8.2e-10
rs2144782	20	21176604	T	C	0.373585	0.0384106	0.00712396	30.8648	2.8e-08
rs1548254	20	21177487	G	C	0.333826	0.0428803	0.00722114	38.594	5.2e-10
rs754332	20	21177898	A	G	0.335096	0.0429797	0.00721407	38.8453	4.6e-10
rs3827959	20	21179145	A	G	0.294689	0.0449336	0.00747635	38.9748	4.3e-10
rs6137285	20	21179248	A	T	0.335097	0.0429891	0.00721387	38.8729	4.5e-10
rs6137286	20	21179752	T	C	0.332435	0.0424709	0.00723102	37.8819	7.5e-10
rs6137287	20	21180259	T	C	0.294686	0.044932	0.0074764	38.9869	4.3e-10
rs3790142	20	21182819	A	T	0.335129	0.0429568	0.0072129	38.8421	4.6e-10
20:21185292_TACA_T	20	21185292	T	TACA	0.333123	0.0434396	0.00722685	39.5493	3.2e-10
rs3790141	20	21187315	G	C	0.433431	0.0418051	0.00685042	40.2698	2.2e-10
rs6113163	20	21187960	G	A	0.335143	0.043139	0.00721299	39.1689	3.9e-10
20:21190216_TA_T	20	21190216	T	TA	0.331431	0.0430164	0.00724999	38.1923	6.4e-10
20:21191400_CT_C	20	21191400	C	CT	0.341616	0.0410152	0.00731735	34.2703	4.8e-09
rs2236128	20	21194437	T	C	0.332474	0.0418509	0.00723233	36.5585	1.5e-09
rs6137292	20	21195803	A	C	0.335183	0.0425465	0.00721638	37.7546	8e-10
rs3748438	20	21196089	G	A	0.333107	0.0419396	0.00723475	36.5397	1.5e-09
rs4305335	20	21199624	A	G	0.325847	0.0400685	0.00727434	33.3083	7.9e-09
rs537600301	20	21199814	ATT	A	0.326637	0.039885	0.00726902	32.9612	9.4e-09
rs547661300	20	21199818	G	C	0.268245	0.044534	0.00816141	32.0429	1.5e-08
rs570780707	20	21199821	C	G	0.268245	0.044534	0.00816141	32.0429	1.5e-08
rs540140876	20	21199823	T	A	0.268245	0.044534	0.00816141	32.0429	1.5e-08
rs539464516	20	21199827	TA	T	0.326637	0.039885	0.00726902	32.9612	9.4e-09
rs535373402	20	21199830	TA	T	0.326637	0.039885	0.00726902	32.9612	9.4e-09
rs386813229	20	21199831	TAG	T	0.32634	0.0398623	0.00727321	32.8542	9.9e-09
rs6047310	20	21201708	A	C	0.674047	-0.0396667	0.00727451	32.7102	1.1e-08
rs4813418	20	21202815	G	A	0.666738	-0.0414869	0.00723492	35.8281	2.2e-09
rs6035811	20	21203946	C	G	0.666655	-0.0414034	0.00723397	35.7048	2.3e-09
rs6035813	20	21207744	G	T	0.667938	-0.0421061	0.00724391	36.6817	1.4e-09
rs11697462	20	21209026	T	C	0.666585	-0.0419313	0.00723873	36.3868	1.6e-09
rs6035814	20	21211002	G	A	0.667707	-0.0418964	0.00724177	36.2922	1.7e-09
rs6082351	20	21213844	C	T	0.667782	-0.0423501	0.00724512	36.9809	1.2e-09
rs2424352	20	21215001	A	C	0.667405	-0.0425406	0.00724726	37.3208	1e-09
rs6082353	20	21217456	C	A	0.667744	-0.0422836	0.00724807	36.8258	1.3e-09
rs6075780	20	21217621	A	G	0.667753	-0.0422918	0.00724828	36.8439	1.3e-09
rs6082354	20	21217976	C	A	0.667419	-0.0434907	0.00721838	39.1168	4e-10
rs6137297	20	21218023	T	C	0.66785	-0.0424631	0.00724926	37.1178	1.1e-09
rs6047319	20	21218345	A	G	0.672621	-0.0414442	0.007273	35.2043	3e-09
rs6047320	20	21218949	A	G	0.667895	-0.0424056	0.00725037	37.0175	1.2e-09
rs6035817	20	21221304	G	A	0.667801	-0.0424646	0.00725197	37.0928	1.1e-09
20:21221350_GC_G	20	21221350	G	GC	0.667027	-0.0429542	0.00722295	38.172	6.5e-10
rs61139213	20	21221353	G	C	0.667255	-0.0430008	0.00722139	38.2843	6.1e-10
rs2424353	20	21222045	A	G	0.667764	-0.0422466	0.00725456	36.7181	1.4e-09
rs13042216	20	21222126	C	G	0.66787	-0.0424079	0.00725561	36.9691	1.2e-09
rs1569959	20	21223410	G	T	0.667678	-0.042909	0.00726081	37.6941	8.3e-10
rs2252714	20	21223498	T	A	0.674784	-0.0402513	0.00730133	33.04	9e-09
rs2252720	20	21223663	T	C	0.673785	-0.0432743	0.00730387	37.9038	7.4e-10
rs5840910	20	21223946	GA	G	0.665898	-0.0421488	0.00727296	36.3548	1.6e-09
rs2424354	20	21228506	T	C	0.667757	-0.042326	0.00725994	36.7869	1.3e-09
rs4813419	20	21228916	T	C	0.667134	-0.0425567	0.00723848	37.3925	9.7e-10
rs2424355	20	21229391	G	A	0.668793	-0.041937	0.00726588	35.9646	2e-09
rs6082358	20	21230455	T	C	0.669763	-0.0415298	0.00730273	34.8484	3.6e-09
rs291699	20	31982199	C	T	0.911595	0.0680429	0.012037	31.3182	2.2e-08
rs291688	20	32009341	C	A	0.893716	0.0609966	0.0110446	29.9266	4.5e-08
rs677870	20	32013204	G	A	0.91056	0.0701103	0.0119316	33.8004	6.1e-09
rs293721	20	32029439	C	T	0.910693	0.0706654	0.0119874	33.9845	5.6e-09
20:32050097_GCTGTGTGGCCTTGGGCAGTCAGCCTCTCTGTA_G	20	32050097	G	GCTGTGTGGCCTTGGGCAGTCAGCCTCTCTGTA	0.0761152	-0.0774603	0.0137434	30.916	2.7e-08
rs17401449	20	32067945	G	A	0.0885707	-0.0679462	0.0120265	31.1171	2.4e-08
rs202037550	20	32068599	TTTTA	T	0.0872507	-0.0716022	0.012761	30.8671	2.8e-08
rs75399011	20	32069986	A	G	0.089928	-0.0689545	0.0119284	32.5325	1.2e-08
rs187449369	20	32077916	A	C	0.266511	-0.0505228	0.00775269	41.6337	1.1e-10
rs76771178	20	32130651	C	G	0.0888996	-0.0688842	0.0120395	31.7452	1.8e-08
20:32135726_GTTACAC_G	20	32135726	G	GTTACAC	0.0892091	-0.0673177	0.0119776	30.6285	3.1e-08
rs7274213	20	32238382	G	A	0.310276	-0.0414962	0.00736205	30.8049	2.9e-08
rs6119395	20	32244711	T	G	0.309813	-0.0407893	0.00736871	29.793	4.8e-08
rs4911358	20	32262213	C	G	0.310579	-0.0412862	0.00736418	30.4589	3.4e-08
rs2071056	20	32265513	G	A	0.310569	-0.0408213	0.00736665	29.7845	4.8e-08
rs2071054	20	32265839	G	A	0.310735	-0.0412535	0.00736538	30.4269	3.5e-08
rs3213150	20	32272201	A	G	0.2941	-0.0428096	0.00750632	31.6473	1.8e-08
rs3213141	20	32274380	A	G	0.264641	-0.0520665	0.00775978	44.037	3.2e-11
rs6059412	20	32280829	T	G	0.298102	-0.0426957	0.00750296	31.3922	2.1e-08
rs112007069	20	32286985	A	G	0.0888194	-0.068945	0.0120034	32.1862	1.4e-08
rs73622528	20	32287234	A	G	0.44411	-0.0395462	0.00689162	31.1598	2.4e-08
rs560911951	20	32287256	A	G	0.0888753	-0.0689735	0.0120032	32.2014	1.4e-08
rs13045731	20	32287916	C	T	0.450103	-0.0403048	0.00689318	32.4535	1.2e-08
rs548466113	20	32287917	T	C	0.271296	-0.0534556	0.00771783	46.6871	8.3e-12
rs57668191	20	32289763	G	A	0.2629	-0.0557326	0.00773921	50.5689	1.2e-12
rs12624912	20	32293016	A	G	0.432398	-0.0395696	0.00686362	31.49	2e-08
rs34879158	20	32300634	C	A	0.26197	-0.0559388	0.00774561	51.0753	8.9e-13
rs55990870	20	32302908	T	C	0.262063	-0.0560272	0.00774681	51.0817	8.9e-13
rs4911360	20	32303775	T	C	0.432353	-0.0399923	0.00686261	32.197	1.4e-08
rs1074683	20	32304653	G	C	0.261805	-0.0557752	0.00774792	50.7262	1.1e-12
rs17404047	20	32305781	T	A	0.26181	-0.055833	0.00774737	50.8414	1e-12
rs11484101	20	32312095	CA	C	0.418414	-0.0399635	0.0070439	30.6369	3.1e-08
rs141890296	20	32322964	A	G	0.0890768	-0.0710964	0.0119542	34.4444	4.4e-09
rs111331389	20	32325270	A	G	0.105981	-0.0635301	0.0110641	31.8094	1.7e-08
rs7274811	20	32333181	T	G	0.257771	-0.0517436	0.00777821	43.1751	5e-11
rs56144975	20	32356295	G	C	0.0875369	-0.0692143	0.0121186	31.571	1.9e-08
rs111930714	20	32358743	A	G	0.0888273	-0.0689426	0.012013	31.8267	1.7e-08
rs78382342	20	32360111	A	C	0.0887365	-0.0686144	0.0120133	31.5209	2e-08
rs12625495	20	32363537	T	G	0.259102	-0.0489356	0.00779392	38.3119	6e-10
rs34808007	20	32374698	T	C	0.105775	-0.0634097	0.0111103	31.2158	2.3e-08
rs117119427	20	32397556	T	C	0.100755	-0.071215	0.0114821	38.36	5.9e-10
20:32467557_TTATTTG_T	20	32467557	T	TTATTTG	0.0859914	-0.0750534	0.0125814	34.5587	4.1e-09
rs62209647	20	32505658	C	G	0.100228	-0.0813181	0.0116084	48.934	2.6e-12
rs62211989	20	32538391	C	G	0.0979668	-0.0865752	0.0117882	53.4742	2.6e-13
rs6088372	20	32586748	T	C	0.161613	-0.0525368	0.00934367	33.2186	8.2e-09
rs6059655	20	32665748	G	A	0.897447	0.0840553	0.0114239	54.5161	1.5e-13
20:32675517_AT_A	20	32675517	A	AT	0.634073	0.0417712	0.00715255	33.8091	6.1e-09
20:32819221_TG_T	20	32819221	T	TG	0.897822	0.085228	0.0113598	56.0996	6.9e-14
20:32819223_AGC_A	20	32819223	A	AGC	0.897822	0.085228	0.0113598	56.0996	6.9e-14
rs1205312	20	32849416	G	A	0.900001	0.0790073	0.0117776	45.5725	1.5e-11
rs819167	20	32903687	G	A	0.936651	-0.0849378	0.013948	36.8366	1.3e-09
rs819168	20	32903845	G	T	0.936696	-0.0857804	0.0139551	37.6185	8.6e-10
rs843901	20	32904636	G	T	0.936547	-0.0862113	0.0139554	38.0134	7e-10
rs819129	20	32905932	C	T	0.936585	-0.0863678	0.01396	38.1549	6.5e-10
rs819131	20	32907849	A	G	0.936541	-0.0860971	0.0139581	37.9318	7.3e-10
20:32911222_CT_C	20	32911222	C	CT	0.514887	-0.0430945	0.00689264	40.4485	2e-10
20:32911606_TCTAG_T	20	32911606	T	TCTAG	0.508354	-0.0432667	0.00682602	41.4222	1.2e-10
rs1205347	20	32912050	T	C	0.505644	-0.0412723	0.00680655	38.3253	6e-10
rs1205346	20	32914269	T	C	0.508423	-0.0415717	0.00680452	38.6991	4.9e-10
rs1205345	20	32914699	C	T	0.509133	-0.0419604	0.00680531	39.3568	3.5e-10
rs819140	20	32915754	G	A	0.507599	-0.042812	0.00682167	40.9319	1.6e-10
rs819139	20	32916055	A	G	0.509491	-0.0429968	0.00681633	41.0261	1.5e-10
rs1205344	20	32918298	A	G	0.506714	-0.0409148	0.00680855	37.6707	8.4e-10
rs35892981	20	32919094	TA	T	0.501449	-0.0412265	0.00689468	37.013	1.2e-09
rs1890002	20	32919219	G	A	0.508905	-0.0418423	0.00680485	39.1681	3.9e-10
rs2378133	20	32919505	G	C	0.508859	-0.0418119	0.00680469	39.1089	4e-10
rs1205343	20	32921602	G	A	0.508807	-0.0417433	0.00680402	39.0083	4.2e-10
rs1205342	20	32921842	T	C	0.508371	-0.0414758	0.00680332	38.5065	5.5e-10
rs11483869	20	32921978	AG	A	0.509984	-0.0432311	0.00681714	41.4966	1.2e-10
rs1205341	20	32923476	C	T	0.50845	-0.0417064	0.00680297	38.9066	4.4e-10
20:32923536_AAAAG_A	20	32923536	A	AAAAG	0.500139	-0.0427991	0.00688729	40.0007	2.5e-10
rs1205340	20	32923871	A	G	0.502349	-0.0408247	0.00681875	37.2934	1e-09
rs4258875	20	32924895	A	C	0.508114	-0.0415726	0.00680144	38.6481	5.1e-10
rs1205339	20	32924967	G	A	0.199037	-0.0609281	0.00856405	50.896	9.7e-13
rs1205338	20	32925625	G	C	0.508134	-0.0416322	0.00680078	38.823	4.6e-10
rs1205337	20	32926041	A	T	0.508102	-0.0416567	0.00680109	38.8467	4.6e-10
rs1205336	20	32926336	A	G	0.50216	-0.0409377	0.00681633	37.4975	9.2e-10
20:32926729_GT_G	20	32926729	G	GT	0.508556	-0.0435311	0.0068076	42.0948	8.7e-11
rs1205335	20	32927507	T	C	0.508054	-0.0416683	0.00680066	38.8813	4.5e-10
rs1205334	20	32930369	C	T	0.508202	-0.0419077	0.00680046	39.2926	3.6e-10
rs4911151	20	32932273	C	T	0.507756	-0.0417046	0.00679637	38.95	4.3e-10
rs6088471	20	32932643	A	C	0.507716	-0.0416821	0.00679676	38.9041	4.5e-10
rs148225154	20	32933747	CA	C	0.201794	-0.0616124	0.00872558	50.1772	1.4e-12
rs6120620	20	32934054	A	C	0.508685	-0.0422384	0.00679844	39.8639	2.7e-10
rs6059774	20	32935192	G	A	0.508693	-0.0422763	0.00679875	39.9286	2.6e-10
rs2378134	20	32938085	T	C	0.507724	-0.0416418	0.00679719	38.8309	4.6e-10
rs56655375	20	32940301	GA	G	0.19208	-0.0629127	0.00898281	49.7735	1.7e-12
rs11700221	20	32940320	C	T	0.508202	-0.0420163	0.00679708	39.5404	3.2e-10
20:32940641_AT_A	20	32940641	A	AT	0.516076	-0.0434097	0.00688431	41.5468	1.2e-10
rs13043504	20	32946904	C	G	0.507708	-0.0419329	0.00680206	39.2743	3.7e-10
rs13043505	20	32946905	T	G	0.506986	-0.0417437	0.00680864	38.8933	4.5e-10
rs6087574	20	32948753	C	T	0.508374	-0.0421278	0.00679622	39.7134	2.9e-10
rs6579161	20	32948784	C	T	0.508357	-0.042126	0.00679604	39.714	2.9e-10
rs7271144	20	32948885	C	G	0.505686	-0.0418032	0.00679764	39.3871	3.5e-10
20:32949735_CAA_C	20	32949735	C	CAA	0.513873	-0.0428151	0.00684222	40.2578	2.2e-10
rs6059779	20	32950325	T	C	0.508408	-0.0420478	0.00679662	39.5594	3.2e-10
rs56049597	20	32952495	G	A	0.507152	-0.0423556	0.00680403	39.851	2.7e-10
rs8184730	20	32952528	A	T	0.388147	-0.0460678	0.00781603	35.8821	2.1e-09
rs8183316	20	32952530	A	C	0.38815	-0.0460624	0.00781606	35.8711	2.1e-09
rs4911152	20	32955024	C	T	0.507744	-0.0426708	0.00679588	40.5846	1.9e-10
rs6087577	20	32955423	G	A	0.507516	-0.042529	0.00679463	40.2948	2.2e-10
rs11482479	20	32956227	GT	G	0.502423	-0.0436	0.0068482	41.5864	1.1e-10
rs3746455	20	32957216	A	G	0.507762	-0.0426458	0.00679548	40.5425	1.9e-10
rs9789792	20	32957709	A	G	0.507202	-0.0424084	0.00679524	40.0992	2.4e-10
20:32960092_CAG_C	20	32960092	C	CAG	0.198514	-0.0634857	0.00878675	52.7371	3.8e-13
rs4911153	20	32961547	T	C	0.504757	-0.0421583	0.00679711	39.9046	2.7e-10
rs2378135	20	32962926	C	T	0.507313	-0.0424723	0.00679541	40.2074	2.3e-10
rs2184836	20	32963369	G	A	0.507292	-0.0425261	0.00679531	40.3032	2.2e-10
rs945674	20	32964247	C	G	0.507281	-0.0424727	0.00679534	40.2221	2.3e-10
rs945673	20	32964265	A	C	0.501267	-0.0419798	0.00684498	38.7653	4.8e-10
rs6088475	20	32964987	C	T	0.504593	-0.0422254	0.00679695	40.0237	2.5e-10
rs6141465	20	32967314	C	T	0.504599	-0.0422278	0.00679672	40.0355	2.5e-10
rs1890000	20	32968312	T	G	0.507063	-0.0424812	0.00679511	40.2847	2.2e-10
rs1890001	20	32968400	T	C	0.509315	-0.042337	0.00681851	39.7702	2.9e-10
rs369739453	20	32968411	C	CT	0.437688	-0.0441044	0.00748777	36.931	1.2e-09
rs6142153	20	32968747	G	C	0.504571	-0.0422311	0.00679669	40.0411	2.5e-10
rs8114616	20	32969092	T	G	0.504006	-0.0425761	0.00681523	40.0987	2.4e-10
rs6058029	20	32969643	C	T	0.507273	-0.0425326	0.00679496	40.3313	2.1e-10
rs4911417	20	32970606	G	C	0.507107	-0.0424672	0.00679499	40.2397	2.2e-10
rs749761903	20	32971168	A	AT	0.443491	-0.038893	0.0072054	30.5564	3.2e-08
rs6059797	20	32971424	A	G	0.507272	-0.0425338	0.00679498	40.3305	2.1e-10
rs6088478	20	32971719	C	T	0.507109	-0.0424659	0.006795	40.2366	2.2e-10
rs6088479	20	32971736	C	T	0.507272	-0.0425329	0.00679498	40.3285	2.1e-10
rs2105109	20	32971932	G	A	0.50727	-0.04253	0.00679502	40.3302	2.1e-10
20:32972053_TGCA_T	20	32972053	T	TGCA	0.507068	-0.0426492	0.00679736	40.4927	2e-10
20:32975510_AT_A	20	32975510	A	AT	0.504939	-0.0420728	0.00680406	39.7127	2.9e-10
rs752525038	20	32978249	C	CTTTTTTTTTTTT	0.155422	-0.0707558	0.00978297	51.9276	5.8e-13
rs117961323	20	32983844	A	T	0.165379	-0.0725921	0.00969744	57.1787	4e-14
rs6142157	20	32984172	G	C	0.504573	-0.0423102	0.00679678	40.1749	2.3e-10
rs6088483	20	32984714	A	T	0.5071	-0.0423847	0.00679501	40.0911	2.4e-10
rs6087579	20	32985155	G	A	0.507074	-0.0424694	0.006795	40.2567	2.2e-10
rs6088484	20	32985961	C	T	0.507094	-0.0423879	0.00679494	40.0977	2.4e-10
rs7271970	20	32987666	G	A	0.503765	-0.0429082	0.00679962	41.2653	1.3e-10
rs62212171	20	32987687	C	T	0.141858	-0.0839452	0.00976871	75.1163	4.4e-18
rs62212172	20	32987705	A	G	0.503748	-0.0428783	0.00679973	41.2198	1.4e-10
rs12480410	20	32988678	T	C	0.50376	-0.0428489	0.00680003	41.1498	1.4e-10
rs4142007	20	32990050	T	G	0.503834	-0.0428731	0.0068011	41.1762	1.4e-10
rs8121066	20	32992247	C	T	0.50713	-0.0426037	0.00679718	40.4072	2.1e-10
rs8125522	20	32992324	C	G	0.507199	-0.0423975	0.00679623	40.0873	2.4e-10
rs6087580	20	32992592	G	A	0.507744	-0.0426615	0.00679761	40.4633	2e-10
rs6088488	20	32992631	C	T	0.507374	-0.042495	0.00679618	40.2316	2.3e-10
rs6142159	20	32993035	A	G	0.504694	-0.0421996	0.00679803	39.9585	2.6e-10
rs11455038	20	32993586	CT	C	0.503376	-0.0424161	0.00680782	40.1336	2.4e-10
rs2378203	20	32993846	T	A	0.49719	-0.0423128	0.00687884	38.8996	4.5e-10
rs4911418	20	32994257	A	G	0.507365	-0.0424549	0.00679618	40.1693	2.3e-10
rs62212173	20	32994629	T	C	0.142562	-0.08356	0.00976558	74.3834	6.4e-18
rs6579165	20	32994715	G	A	0.507364	-0.0424554	0.00679618	40.1706	2.3e-10
rs4911419	20	32995873	A	G	0.507365	-0.0424586	0.00679619	40.1741	2.3e-10
rs72547624	20	32996019	CTAT	C	0.507134	-0.0425625	0.00679758	40.3381	2.1e-10
rs4911154	20	32996101	A	G	0.201645	-0.0619178	0.00847409	53.6232	2.4e-13
rs3761147	20	32996689	T	G	0.507363	-0.0424618	0.00679621	40.1801	2.3e-10
rs142850320	20	32996945	T	TC	0.539874	-0.0412363	0.00691501	36.8755	1.3e-09
rs59652271	20	32997861	CA	C	0.497875	-0.0420432	0.00684399	39.1599	3.9e-10
rs6088489	20	32997945	G	A	0.507365	-0.0424577	0.00679619	40.1723	2.3e-10
rs752288076	20	32998189	A	AG	0.494147	-0.0433833	0.00690957	40.2905	2.2e-10
rs4911420	20	32998654	C	T	0.5072	-0.0423943	0.00679618	40.0834	2.4e-10
rs4911421	20	32998948	C	T	0.507361	-0.0424746	0.00679625	40.2029	2.3e-10
rs4911422	20	32999345	C	T	0.507361	-0.0424618	0.00679623	40.1799	2.3e-10
rs4911423	20	32999386	A	T	0.507299	-0.0424304	0.00679623	40.1311	2.4e-10
rs6141469	20	33004002	C	T	0.507241	-0.0424573	0.00679515	40.1963	2.3e-10
rs759049867	20	33005509	C	CTTTTTT	0.2321	-0.0530908	0.00830599	41.8412	9.9e-11
rs2225837	20	33005634	T	C	0.50726	-0.0424785	0.00679531	40.2378	2.2e-10
rs6142164	20	33006597	T	C	0.504556	-0.0421839	0.00679679	39.9588	2.6e-10
rs6141471	20	33006730	G	A	0.507175	-0.0424306	0.00679518	40.1608	2.3e-10
rs4277599	20	33008905	C	T	0.507076	-0.0423935	0.00679512	40.1128	2.4e-10
20:33010377_AT_A	20	33010377	A	AT	0.506542	-0.0423875	0.00680142	39.8938	2.7e-10
rs2889850	20	33010647	C	G	0.507243	-0.0424556	0.00679513	40.1974	2.3e-10
rs2424992	20	33012060	T	C	0.492665	0.0425195	0.00679598	40.301	2.2e-10
rs6119497	20	33012529	A	T	0.492686	0.0424578	0.00679601	40.183	2.3e-10
rs6120642	20	33012531	G	A	0.49312	0.0433298	0.0068119	41.6605	1.1e-10
rs6058040	20	33013751	G	C	0.492879	0.0423829	0.00679564	40.0819	2.4e-10
rs781563893	20	33014459	A	ATTG	0.493143	0.0425214	0.00680113	40.2081	2.3e-10
rs6059824	20	33014543	C	T	0.495443	0.0422317	0.00679661	40.0442	2.5e-10
rs6059827	20	33016358	A	G	0.49278	0.0426476	0.00679518	40.5614	1.9e-10
rs6059829	20	33017074	A	G	0.492739	0.0425049	0.00679509	40.2848	2.2e-10
rs769531921	20	33017618	T	TTAAA	0.493833	0.0423124	0.00680744	39.8052	2.8e-10
rs6058041	20	33018008	G	A	0.49546	0.0422734	0.00679674	40.121	2.4e-10
rs6059834	20	33019299	G	A	0.492773	0.0424431	0.00679546	40.1632	2.3e-10
rs6059835	20	33020141	G	A	0.492747	0.0424527	0.00679507	40.1857	2.3e-10
rs6088498	20	33020446	G	A	0.492351	0.0425677	0.00679713	40.2755	2.2e-10
rs6120644	20	33023810	A	G	0.49275	0.0424688	0.00679534	40.211	2.3e-10
rs6120645	20	33025171	T	C	0.492744	0.0424491	0.00679514	40.1721	2.3e-10
rs6059839	20	33029374	C	T	0.492156	0.0422259	0.00683306	39.5633	3.2e-10
rs6059840	20	33030405	A	G	0.492762	0.042439	0.00679526	40.1576	2.3e-10
20:33034978_AT_A	20	33034978	A	AT	0.537763	0.0416191	0.00710195	36.1909	1.8e-09
rs6059843	20	33036128	G	C	0.492859	0.0423909	0.00679471	40.1342	2.4e-10
rs6059844	20	33036482	G	A	0.495765	0.0416317	0.00680197	38.8487	4.6e-10
rs6059845	20	33036500	A	G	0.492817	0.0423405	0.00679482	40.0292	2.5e-10
rs3736762	20	33037336	T	C	0.492682	0.0424174	0.00679526	40.1371	2.4e-10
rs6088502	20	33037644	T	A	0.495324	0.0421563	0.00679631	39.9264	2.6e-10
rs56280801	20	33039867	G	C	0.202529	-0.0623174	0.00862362	52.5787	4.1e-13
rs6120650	20	33039973	A	G	0.492638	0.0424944	0.00679483	40.2793	2.2e-10
rs79777584	20	33042673	T	C	0.107268	-0.0809615	0.0112627	53.1752	3.1e-13
20:33043434_AT_A	20	33043434	A	AT	0.498142	0.0422169	0.00683995	39.2059	3.8e-10
rs6058050	20	33044463	G	A	0.491318	0.0419652	0.00680074	39.1912	3.8e-10
rs6059850	20	33044784	G	C	0.492644	0.0424753	0.00679512	40.2324	2.3e-10
rs6058051	20	33044862	A	G	0.492644	0.0424563	0.00679482	40.2077	2.3e-10
rs6058052	20	33047084	G	A	0.495404	0.0422309	0.00679715	40.0475	2.5e-10
rs6059851	20	33047945	A	G	0.492805	0.0424048	0.00679461	40.1535	2.3e-10
rs7269526	20	33053293	C	G	0.201434	-0.0619234	0.00847633	53.6825	2.4e-13
rs11480899	20	33053985	AT	A	0.499252	0.0425203	0.00682738	40.3161	2.2e-10
20:33055839_CT_C	20	33055839	C	CT	0.497735	0.0417481	0.00684901	37.9503	7.3e-10
rs570350305	20	33056595	CA	C	0.488451	0.0429244	0.00688536	40.4369	2e-10
rs6059855	20	33057328	G	C	0.49265	0.0424828	0.00679473	40.2624	2.2e-10
rs6059856	20	33057954	C	G	0.49537	0.0422509	0.00679657	40.1036	2.4e-10
rs6087587	20	33058628	T	G	0.492646	0.0424754	0.00679472	40.2519	2.2e-10
20:33059478_GGTGTGTGT_G	20	33059478	G	GGTGTGTGT	0.498929	0.041652	0.00683351	38.5041	5.5e-10
rs6088508	20	33060081	G	A	0.492794	0.0423774	0.00679615	40.0669	2.5e-10
rs541210484	20	33060194	AAG	A	0.48792	0.0409738	0.00686707	36.5021	1.5e-09
rs533208894	20	33060200	AG	A	0.48792	0.0409728	0.00686707	36.4999	1.5e-09
20:33062591_CG_C	20	33062591	C	CG	0.495055	0.0423061	0.00680042	40.1633	2.3e-10
rs146006879	20	33062859	G	C	0.495358	0.0422792	0.00679743	40.1615	2.3e-10
rs6059859	20	33063283	C	T	0.495334	0.0422894	0.00679756	40.1843	2.3e-10
rs6059860	20	33063830	C	A	0.492655	0.0424567	0.00679484	40.2102	2.3e-10
rs6058057	20	33065283	A	G	0.492664	0.0424648	0.00679482	40.2302	2.3e-10
rs6087588	20	33066369	C	T	0.495391	0.0422433	0.00679657	40.0741	2.4e-10
rs2378204	20	33067904	G	A	0.492667	0.0424603	0.00679487	40.2261	2.3e-10
rs6059861	20	33068563	T	A	0.492754	0.0424477	0.00679571	40.2208	2.3e-10
rs62212233	20	33069553	T	C	0.20144	-0.061808	0.00847645	53.5559	2.5e-13
rs6059863	20	33069600	G	A	0.492875	0.0424482	0.00679475	40.241	2.2e-10
rs6058059	20	33070159	T	C	0.492656	0.0424632	0.00679497	40.2318	2.3e-10
20:33070945_GGCCT_G	20	33070945	G	GGCCT	0.495359	0.0422747	0.00679785	40.1407	2.4e-10
rs61341205	20	33072578	G	A	0.202494	-0.0621735	0.00846553	54.1152	1.9e-13
rs6059866	20	33075810	G	T	0.492878	0.0426655	0.00679747	40.578	1.9e-10
rs60684607	20	33075955	AT	A	0.195324	-0.0655081	0.00866312	57.4032	3.6e-14
rs2144717	20	33076333	G	A	0.492584	0.0424438	0.00679585	40.1827	2.3e-10
rs6059867	20	33078103	T	C	0.49535	0.0421987	0.00679647	40.0075	2.5e-10
20:33079384_TAAAA_T	20	33079384	T	TAAAA	0.494084	0.0421173	0.00681869	39.279	3.7e-10
rs76324086	20	33079392	G	T	0.201547	-0.0619403	0.00847156	53.7967	2.2e-13
rs6059868	20	33079460	G	A	0.492829	0.042412	0.00679467	40.1673	2.3e-10
rs62212235	20	33082171	T	C	0.108577	-0.0782958	0.0109113	52.7004	3.9e-13
rs6059872	20	33082775	A	C	0.492654	0.0424797	0.00679491	40.26	2.2e-10
rs13041646	20	33082881	A	T	0.49538	0.0426623	0.0067998	40.7903	1.7e-10
rs6059875	20	33086090	G	T	0.495347	0.0422357	0.00679648	40.0725	2.4e-10
rs6058064	20	33086622	G	A	0.494457	0.0419714	0.00680349	39.4283	3.4e-10
rs6058065	20	33087030	C	T	0.495351	0.0422774	0.00679732	40.1532	2.3e-10
rs6059878	20	33087166	T	A	0.492663	0.0424784	0.00679493	40.2588	2.2e-10
rs6059880	20	33088669	A	G	0.494093	0.0427297	0.00679987	40.8915	1.6e-10
rs6059882	20	33090167	C	T	0.492874	0.0424711	0.00679477	40.2843	2.2e-10
rs55695988	20	33090447	A	G	0.108122	-0.0787407	0.01097	52.8467	3.6e-13
rs6120666	20	33090718	G	A	0.492594	0.0424559	0.00679555	40.2015	2.3e-10
rs201081113	20	33092419	T	TC	0.493009	0.0424164	0.00679726	40.1784	2.3e-10
rs57495888	20	33092724	C	T	0.202074	-0.0615724	0.00846213	53.1274	3.1e-13
rs571514467	20	33093364	CT	C	0.483037	0.0417258	0.00693329	37.5198	9e-10
rs6088512	20	33095891	A	G	0.495226	0.0422183	0.00679777	40.0094	2.5e-10
rs11167237	20	33097718	AT	A	0.4897	0.0431861	0.00681185	41.3434	1.3e-10
rs367900721	20	33098248	A	ATT	0.52327	0.038906	0.00694544	32.4248	1.2e-08
rs6120668	20	33099793	G	A	0.492538	0.0425082	0.00679658	40.2939	2.2e-10
rs6059887	20	33101102	G	C	0.492567	0.0424266	0.0067958	40.1533	2.3e-10
rs6059890	20	33101653	C	G	0.492815	0.0423813	0.00679498	40.1087	2.4e-10
rs6058070	20	33103521	C	G	0.495322	0.0422087	0.00679671	40.0204	2.5e-10
rs137942933	20	33104122	T	G	0.0379571	-0.14189	0.0229903	38.8257	4.6e-10
rs6120669	20	33105028	C	T	0.49261	0.0424881	0.00679558	40.2633	2.2e-10
rs6059892	20	33105766	G	A	0.492659	0.0424868	0.00679541	40.262	2.2e-10
rs6059893	20	33105897	G	T	0.492928	0.0423772	0.00679489	40.1449	2.4e-10
rs6088515	20	33110042	A	G	0.797879	0.0617016	0.00846099	53.3169	2.8e-13
rs2378205	20	33110803	G	C	0.492721	0.042517	0.00679554	40.2918	2.2e-10
rs1122174	20	33110846	C	T	0.797943	0.0615336	0.00846205	53.0689	3.2e-13
rs6059896	20	33111783	C	T	0.495267	0.0422361	0.00679866	40.0402	2.5e-10
rs6059897	20	33113224	G	A	0.492847	0.0424751	0.00679607	40.2946	2.2e-10
rs6087592	20	33114503	G	A	0.492771	0.0424658	0.00679669	40.2708	2.2e-10
rs562493105	20	33115832	T	A	0.495244	0.0422201	0.00679822	40.0254	2.5e-10
rs533199207	20	33115833	T	G	0.495244	0.0422201	0.00679822	40.0254	2.5e-10
rs6058073	20	33116483	C	T	0.492671	0.0424617	0.00679661	40.2195	2.3e-10
rs6059905	20	33126946	C	T	0.492523	0.0424835	0.00680869	40.19	2.3e-10
rs2281695	20	33129164	C	T	0.797483	0.0623267	0.0084739	54.3134	1.7e-13
rs11421418	20	33130724	GT	G	0.20215	-0.0610087	0.00848835	51.9868	5.6e-13
rs6059908	20	33132159	C	T	0.794623	0.0614505	0.00846629	52.8573	3.6e-13
rs6088520	20	33132364	T	C	0.475167	0.0373358	0.00680652	31.5247	2e-08
rs2424994	20	33132917	T	C	0.173864	-0.0561905	0.00973057	35.3701	2.7e-09
rs6120675	20	33138870	C	T	0.488663	0.0466166	0.00681549	48.546	3.2e-12
rs6059909	20	33139691	A	C	0.48836	0.0460575	0.00682975	47.3793	5.8e-12
rs11167239	20	33140472	A	G	0.487567	0.0458073	0.00681912	46.8572	7.6e-12
rs6058077	20	33140999	A	G	0.822559	0.0662161	0.0089076	55.9533	7.4e-14
rs6059910	20	33142107	C	T	0.823558	0.0668862	0.00892204	56.8502	4.7e-14
rs6059911	20	33142197	G	T	0.819403	0.0682901	0.00888205	59.5105	1.2e-14
rs6058078	20	33142823	C	G	0.487532	0.0457344	0.0068177	46.7731	8e-12
rs6058079	20	33142873	A	G	0.82254	0.0662054	0.00890634	55.9509	7.4e-14
rs6059913	20	33143288	A	G	0.487521	0.0458239	0.00681759	46.9397	7.3e-12
rs4911430	20	33145404	G	C	0.823342	0.06703	0.00891458	57.1668	4e-14
rs1964848	20	33145470	T	C	0.822517	0.066254	0.00890589	56.0284	7.1e-14
rs2144956	20	33145868	A	G	0.822494	0.0661581	0.00890498	55.8651	7.8e-14
rs6059915	20	33147737	G	C	0.823421	0.0670236	0.00891493	57.1477	4e-14
rs6059916	20	33148861	G	T	0.823389	0.0675222	0.00891372	57.95	2.7e-14
rs6059918	20	33150503	T	C	0.488668	0.0464009	0.00681146	48.1164	4e-12
rs6059919	20	33151545	T	G	0.823479	0.0672063	0.00891448	57.391	3.6e-14
rs386813831	20	33153070	GT	G	0.820817	0.0666419	0.00891993	56.6014	5.3e-14
20:33153617_TCA_T	20	33153617	T	TCA	0.487739	0.0445271	0.00682944	44.0713	3.2e-11
rs574020143	20	33153650	GCA	G	0.75897	0.0563353	0.00875985	40.433	2e-10
rs10627371	20	33155399	CAG	C	0.823675	0.0673936	0.00892282	57.5747	3.3e-14
20:33155606_CCT_C	20	33155606	C	CCT	0.490447	0.0442325	0.0069077	42.5589	6.9e-11
rs6088527	20	33155841	T	C	0.48751	0.0456571	0.0068113	46.5529	8.9e-12
rs6088528	20	33156742	A	G	0.487631	0.0457663	0.00681219	46.7325	8.1e-12
rs6087600	20	33157217	C	T	0.487506	0.0456327	0.00681124	46.4795	9.3e-12
rs4911431	20	33158318	A	G	0.823427	0.0671324	0.00891231	57.3001	3.7e-14
rs3891369	20	33161127	T	C	0.487157	0.0454534	0.0068125	46.1058	1.1e-11
rs764597	20	33161225	A	G	0.487513	0.0456475	0.00681107	46.519	9.1e-12
rs6142199	20	33162298	C	G	0.823363	0.0675736	0.00891055	58.09	2.5e-14
rs2889849	20	33164277	C	T	0.823381	0.0673817	0.00891275	57.7343	3e-14
rs2424995	20	33164515	A	T	0.0961141	-0.0886205	0.011648	58.2668	2.3e-14
rs6059926	20	33164804	T	C	0.487613	0.0457543	0.00681062	46.7407	8.1e-12
rs56020497	20	33166470	T	C	0.10313	-0.0809187	0.0111661	53.2719	2.9e-13
rs4911157	20	33167075	C	T	0.82349	0.067471	0.00891235	57.8578	2.8e-14
rs6059928	20	33167349	G	A	0.82338	0.0675367	0.00891083	57.9967	2.6e-14
rs6087602	20	33170689	A	G	0.823438	0.0674534	0.00891347	57.7859	2.9e-14
rs1884669	20	33171287	A	G	0.487588	0.0457911	0.00681077	46.7668	8e-12
rs932542	20	33171368	C	G	0.82354	0.067427	0.00891344	57.7369	3e-14
rs4302281	20	33171645	G	A	0.823963	0.0677005	0.00892756	58.002	2.6e-14
rs910873	20	33171772	A	G	0.10322	-0.0802381	0.0111607	52.4492	4.4e-13
rs2295443	20	33173827	C	T	0.82351	0.0674024	0.00891259	57.7062	3e-14
rs2295444	20	33173883	T	C	0.487611	0.0457604	0.00681084	46.7188	8.2e-12
rs6059931	20	33175338	G	A	0.823535	0.0674264	0.00891309	57.7353	3e-14
rs6059932	20	33175466	T	C	0.484771	0.0456767	0.0068098	46.7195	8.2e-12
rs6059934	20	33178324	T	G	0.484256	0.0452774	0.00681046	45.9078	1.2e-11
rs4564863	20	33179367	C	T	0.823508	0.0674311	0.00891253	57.7526	3e-14
rs6120684	20	33179788	G	A	0.823493	0.0673955	0.00891188	57.694	3.1e-14
rs17305573	20	33180152	C	T	0.10354	-0.0810376	0.0111659	53.4184	2.7e-13
rs6087605	20	33180624	T	G	0.48458	0.0455001	0.00680904	46.3695	9.8e-12
rs4410355	20	33182556	C	T	0.823431	0.0674169	0.00891292	57.7605	3e-14
rs4322911	20	33182577	A	G	0.823418	0.0675649	0.00891126	58.0172	2.6e-14
rs6058084	20	33183804	T	C	0.484602	0.0454451	0.00680926	46.2758	1e-11
rs6059936	20	33184249	T	C	0.823514	0.0673722	0.00891248	57.6707	3.1e-14
rs6059937	20	33186200	C	G	0.823516	0.0674815	0.00891319	57.8639	2.8e-14
rs2378199	20	33186480	C	T	0.823513	0.0674983	0.00891291	57.8899	2.8e-14
rs6059938	20	33187130	A	G	0.484674	0.0454125	0.00680941	46.2188	1.1e-11
rs6088536	20	33189106	C	T	0.484653	0.0450973	0.00680932	45.6143	1.4e-11
rs6058089	20	33194257	G	A	0.823469	0.0677707	0.00890639	58.3101	2.2e-14
rs62212343	20	33196937	A	C	0.106789	-0.0812667	0.0110196	55.2889	1e-13
rs6088538	20	33197306	T	C	0.823457	0.0677064	0.00890622	58.2428	2.3e-14
rs6087607	20	33197489	G	A	0.825947	0.0682268	0.00896053	58.7515	1.8e-14
rs6058091	20	33198390	C	T	0.823515	0.0677509	0.00890599	58.3401	2.2e-14
rs7261964	20	33205011	T	C	0.830262	0.0691719	0.00904263	58.6284	1.9e-14
rs6087608	20	33208547	G	A	0.823505	0.0677122	0.0089053	58.2731	2.3e-14
rs6058093	20	33213196	C	A	0.501257	-0.0445008	0.00680188	44.9194	2.1e-11
rs2378249	20	33218090	A	G	0.823566	0.0676792	0.00890791	58.1732	2.4e-14
rs62213589	20	33219835	C	A	0.134001	-0.0863775	0.0100232	74.6927	5.5e-18
rs6059956	20	33220070	C	T	0.486456	0.0450314	0.00679797	45.7374	1.4e-11
rs6058094	20	33224174	T	C	0.45285	0.0456815	0.00682829	46.4641	9.3e-12
rs2068474	20	33231079	G	A	0.823597	0.0676942	0.00890456	58.1958	2.4e-14
rs6059961	20	33231490	C	T	0.823591	0.0676664	0.0089043	58.1587	2.4e-14
rs56238684	20	33236696	C	G	0.0949048	-0.0897583	0.0117497	58.3467	2.2e-14
20:33237192_CTTTT_C	20	33237192	C	CTTTT	0.106043	-0.082606	0.0110959	56.4645	5.7e-14
rs6058096	20	33243184	T	C	0.818655	0.0662239	0.00883726	56.441	5.8e-14
rs6059969	20	33245284	C	T	0.823633	0.067686	0.00890345	58.2264	2.3e-14
20:33247881_TTAAAAAATAAA_T	20	33247881	T	TTAAAAAATAAA	0.452175	0.0452796	0.00682922	45.7072	1.4e-11
rs6058099	20	33249134	T	C	0.823645	0.067721	0.0089054	58.2125	2.4e-14
rs6058100	20	33250360	G	C	0.823647	0.0676733	0.00890565	58.1278	2.5e-14
rs6059972	20	33252298	T	C	0.823646	0.0677074	0.00890595	58.1842	2.4e-14
rs6059973	20	33254329	T	A	0.496538	0.0497472	0.00685811	53.8103	2.2e-13
rs71194631	20	33257996	C	CT	0.467131	0.0478326	0.00686973	50.7044	1.1e-12
rs6059975	20	33260660	T	C	0.822799	0.0673764	0.00889944	57.7033	3e-14
rs6058104	20	33271052	A	G	0.826222	0.0684817	0.00896996	59.0142	1.6e-14
rs6058105	20	33271719	T	C	0.453825	0.0461884	0.00683364	47.4449	5.7e-12
rs575302866	20	33274561	CA	C	0.821324	0.0668279	0.008907	56.458	5.7e-14
rs6120701	20	33274580	A	C	0.821324	0.0668288	0.00890704	56.459	5.7e-14
rs6120702	20	33274584	C	A	0.821324	0.0668288	0.00890704	56.459	5.7e-14
rs6059988	20	33278101	C	T	0.453608	0.0466439	0.00683866	48.3466	3.6e-12
rs6059989	20	33279604	G	A	0.453791	0.0467704	0.00683842	48.616	3.1e-12
rs6059991	20	33280836	T	C	0.454012	0.0467749	0.00683927	48.7521	2.9e-12
20:33281915_CT_C	20	33281915	C	CT	0.464986	0.0478758	0.00690967	49.6108	1.9e-12
rs6579186	20	33282198	C	G	0.454027	0.0467405	0.00683832	48.5183	3.3e-12
rs6059992	20	33282275	C	T	0.454365	0.046564	0.006837	48.3174	3.6e-12
rs6059993	20	33282574	G	A	0.453726	0.0470888	0.00684305	48.8578	2.8e-12
rs6059994	20	33282580	G	A	0.453686	0.0470771	0.00684274	48.8394	2.8e-12
rs6059995	20	33282620	G	T	0.820087	0.0676123	0.00886182	58.2573	2.3e-14
rs8115656	20	33282780	C	G	0.453434	0.0462069	0.00684118	47.4851	5.5e-12
rs2378252	20	33283403	C	T	0.454319	0.0460568	0.00683639	47.0896	6.8e-12
rs2378253	20	33283444	T	G	0.453588	0.0469683	0.00684521	48.6472	3.1e-12
rs6088579	20	33284624	G	A	0.820653	0.0673265	0.00886302	57.8278	2.9e-14
rs146335420	20	33284770	ACAGCT	A	0.451658	0.047467	0.00685993	49.4835	2e-12
rs6088580	20	33285053	C	G	0.454326	0.0461002	0.00683592	47.1716	6.5e-12
rs1884666	20	33285269	T	A	0.454256	0.0462602	0.00683687	47.4718	5.6e-12
rs1884667	20	33285505	A	G	0.454353	0.046197	0.00683594	47.3706	5.9e-12
rs1884668	20	33285514	G	A	0.454285	0.0460884	0.00683644	47.1315	6.6e-12
rs6088582	20	33286798	A	G	0.45163	0.0470252	0.0068753	48.285	3.7e-12
rs13040777	20	33286908	A	T	0.45398	0.0470152	0.00683768	48.9559	2.6e-12
rs13044899	20	33287078	A	G	0.438674	0.0519354	0.0068844	59.0451	1.5e-14
rs73106933	20	33287425	C	T	0.45345	0.0462875	0.00684503	47.4072	5.8e-12
rs6060001	20	33294353	G	A	0.447169	0.0433301	0.0068343	42.1573	8.4e-11
rs6060003	20	33294945	C	T	0.449533	0.0434409	0.00682912	42.6682	6.5e-11
20:33296964_GGTGT_G	20	33296964	G	GGTGT	0.818768	0.068595	0.00883263	60.1974	8.6e-15
rs13037664	20	33296988	C	T	0.808533	0.0594319	0.00865277	47.1874	6.5e-12
rs2378257	20	33297811	C	A	0.819438	0.0687788	0.00883643	60.6096	7e-15
rs6060009	20	33303974	G	T	0.819322	0.0691963	0.00882337	61.5625	4.3e-15
rs560065953	20	33309250	TAAAAC	T	0.818949	0.0692784	0.0088258	61.6765	4e-15
rs10623096	20	33309253	AAC	A	0.819508	0.0690465	0.00883131	61.1703	5.2e-15
rs6087622	20	33310471	G	A	0.8193	0.0691054	0.0088227	61.3997	4.7e-15
rs2378258	20	33312646	G	A	0.819285	0.0690941	0.00882273	61.3799	4.7e-15
rs6060017	20	33313042	A	C	0.819291	0.069107	0.00882223	61.4107	4.6e-15
20:33317879_GT_G	20	33317879	G	GT	0.820809	0.070081	0.00890132	62.0209	3.4e-15
rs141101262	20	33318516	CT	C	0.562502	0.0449805	0.00758201	35.8525	2.1e-09
rs6058112	20	33322006	C	G	0.821763	0.0699612	0.00887475	62.4811	2.7e-15
rs6060023	20	33322119	C	T	0.821766	0.0699004	0.00887483	62.3924	2.8e-15
rs6060025	20	33326876	G	A	0.819394	0.0692641	0.00882287	61.6912	4e-15
rs3787223	20	33331385	G	A	0.819371	0.0692881	0.00882306	61.7352	3.9e-15
rs910871	20	33333208	A	C	0.819356	0.0691722	0.00882205	61.5233	4.4e-15
rs910872	20	33334540	C	T	0.819362	0.0691808	0.00882222	61.542	4.3e-15
rs17092080	20	33335657	G	A	0.819317	0.0690843	0.0088215	61.3869	4.7e-15
rs3787220	20	33337751	C	T	0.819401	0.0693522	0.0088223	61.8572	3.7e-15
rs1884431	20	33338585	A	G	0.819225	0.0688446	0.00881952	60.9691	5.8e-15
rs6060030	20	33340313	T	C	0.819357	0.0691621	0.00882182	61.5112	4.4e-15
rs6142237	20	33340993	T	C	0.819298	0.06911	0.008821	61.4342	4.6e-15
rs1884432	20	33342439	C	T	0.819298	0.0691148	0.008821	61.4426	4.6e-15
rs6088594	20	33343157	A	G	0.819298	0.0691194	0.008821	61.4505	4.5e-15
rs4911160	20	33349940	A	G	0.81932	0.0692449	0.00882118	61.6834	4e-15
rs4417778	20	33350987	C	T	0.819311	0.0693245	0.00882121	61.8251	3.8e-15
rs6060034	20	33351864	C	T	0.819311	0.0693246	0.00882121	61.8251	3.8e-15
20:33351889_AT_A	20	33351889	A	AT	0.812714	0.0681001	0.00881433	59.5273	1.2e-14
rs4911442	20	33355046	A	G	0.859637	0.0837201	0.0097754	73.3258	1.1e-17
rs6058115	20	33358397	G	T	0.819306	0.0691329	0.00882115	61.4845	4.5e-15
rs6060040	20	33359054	C	G	0.82182	0.0698243	0.00887502	62.2679	3e-15
rs10626114	20	33361362	CTT	C	0.819754	0.0691228	0.00883842	61.2269	5.1e-15
rs35507767	20	33361364	T	A	0.81943	0.0695232	0.00882571	62.1331	3.2e-15
rs6060042	20	33361721	G	A	0.82186	0.0699882	0.0088766	62.5474	2.6e-15
rs6060043	20	33364584	T	C	0.819263	0.0692746	0.00881983	61.7896	3.8e-15
rs6060044	20	33364852	G	A	0.819308	0.0693073	0.00882103	61.7955	3.8e-15
rs6058117	20	33366905	G	A	0.819377	0.0693311	0.00882224	61.8132	3.8e-15
rs6060047	20	33367400	G	T	0.821903	0.0699896	0.00887616	62.5558	2.6e-15
rs6088603	20	33370945	G	A	0.819235	0.0692793	0.0088227	61.7722	3.9e-15
rs2378260	20	33374897	A	G	0.819331	0.0695053	0.00882185	62.1412	3.2e-15
rs112806551	20	33384627	TA	T	0.16925	-0.0753267	0.00936299	64.5871	9.2e-16
rs2424998	20	33385552	A	G	0.180637	-0.0692946	0.00882202	61.7649	3.9e-15
rs62211612	20	33386156	T	C	0.180619	-0.0693211	0.00882238	61.8133	3.8e-15
rs62211613	20	33389660	C	T	0.0967058	-0.0891936	0.011575	59.3532	1.3e-14
rs148950986	20	33389664	AAAAAC	A	0.180744	-0.0679086	0.00885003	58.9464	1.6e-14
rs57131731	20	33392739	T	C	0.180483	-0.0691724	0.00882475	61.6303	4.1e-15
rs7271289	20	33397303	T	C	0.180614	-0.0692452	0.00882244	61.7011	4e-15
rs62211616	20	33398508	A	G	0.177852	-0.0701213	0.0088821	62.7311	2.4e-15
rs60095211	20	33399037	C	T	0.157874	-0.0725643	0.00984876	54.4899	1.6e-13
rs62211617	20	33400355	G	C	0.17813	-0.0698774	0.0088758	62.4053	2.8e-15
rs11699062	20	33400379	T	A	0.178106	-0.0698599	0.0088761	62.3731	2.8e-15
rs57249728	20	33403016	CCAA	C	0.179792	-0.0698669	0.00887172	62.1087	3.3e-15
rs2425003	20	33403584	A	C	0.180681	-0.0687685	0.00882278	60.7083	6.6e-15
20:33404922_TCA_T	20	33404922	T	TCA	0.184558	-0.0686548	0.00880632	61.028	5.6e-15
rs2425004	20	33405956	T	G	0.180617	-0.0691972	0.00882324	61.6009	4.2e-15
rs6088618	20	33409350	A	G	0.439682	0.0452029	0.00684561	45.9501	1.2e-11
rs62211619	20	33410931	A	C	0.102074	-0.0816339	0.0112957	52.6722	3.9e-13
rs59308327	20	33411048	A	C	0.181061	-0.0686549	0.00881832	60.6314	6.9e-15
rs62211621	20	33411661	C	T	0.101915	-0.0821749	0.0113045	53.2928	2.9e-13
20:33416415_CA_C	20	33416415	C	CA	0.352611	-0.0429168	0.00788434	29.7939	4.8e-08
rs73616608	20	33417611	T	C	0.180476	-0.0692103	0.00883813	61.4079	4.6e-15
rs62211622	20	33417814	A	C	0.18067	-0.0689336	0.00882884	61.0917	5.4e-15
20:33418454_CA_C	20	33418454	C	CA	0.180581	-0.0695175	0.00885375	61.6997	4e-15
rs111316628	20	33421350	CT	C	0.178933	-0.0686864	0.00895755	58.8612	1.7e-14
20:33422769_CA_C	20	33422769	C	CA	0.441032	0.0393004	0.00708525	32.6578	1.1e-08
rs550358837	20	33430974	CA	C	0.435071	0.0458496	0.00688275	46.7116	8.2e-12
rs75401510	20	33434423	G	C	0.0603633	0.080728	0.0142992	31.0241	2.5e-08
rs17092148	20	33435161	T	G	0.175362	-0.0669666	0.00894198	56.3152	6.2e-14
rs111724268	20	33435789	A	G	0.0604951	0.0813226	0.0142853	31.5432	2e-08
rs117755215	20	33437091	A	G	0.06042	0.081796	0.0143	31.8557	1.7e-08
rs112251907	20	33437165	AG	A	0.0561851	0.0844995	0.0150307	30.2727	3.8e-08
rs74338712	20	33439575	G	T	0.0605498	0.0808583	0.0142793	31.2739	2.2e-08
rs112789554	20	33446904	T	C	0.0606703	0.0804758	0.0142678	31.0403	2.5e-08
rs60789653	20	33447162	A	G	0.178063	-0.0676752	0.00888516	58.0912	2.5e-14
rs2295094	20	33447915	A	G	0.171515	-0.0686229	0.00903578	57.5842	3.2e-14
rs67260051	20	33448417	T	C	0.178005	-0.0673958	0.00888604	57.5797	3.2e-14
rs11546155	20	33451148	A	G	0.160943	-0.078729	0.00956723	68.9073	1e-16
rs76163454	20	33451706	A	G	0.0601628	0.0800496	0.0143506	30.3103	3.7e-08
rs75076672	20	33451713	T	C	0.0601872	0.079989	0.0143447	30.2505	3.8e-08
rs77221305	20	33452040	C	T	0.0605567	0.0798105	0.0142654	30.499	3.3e-08
rs78449612	20	33457367	A	G	0.0607156	0.0792986	0.0142323	30.2528	3.8e-08
rs143499091	20	33465370	T	C	0.0604123	0.0815265	0.0142657	31.8355	1.7e-08
rs371330068	20	33476809	CT	C	0.40112	0.0555928	0.00721134	61.1026	5.4e-15
rs117868495	20	33476890	T	C	0.0604234	0.081498	0.0142626	31.8249	1.7e-08
rs2295097	20	33478221	C	A	0.0604236	0.0815006	0.0142629	31.8266	1.7e-08
rs146890660	20	33482372	A	G	0.0604246	0.081502	0.0142636	31.8275	1.7e-08
rs4911448	20	33496471	T	C	0.177826	-0.0672064	0.00888689	57.3657	3.6e-14
rs17309872	20	33515788	T	A	0.0604314	0.0814769	0.0142642	31.809	1.7e-08
rs34526995	20	33518834	T	G	0.0604775	0.0810354	0.0142789	31.383	2.1e-08
rs7265992	20	33525407	A	G	0.177144	-0.0668895	0.00899946	55.2007	1.1e-13
rs2273684	20	33529766	G	T	0.447821	0.0489788	0.00688499	52.8617	3.6e-13
rs11453665	20	33533186	GA	G	0.444899	0.0507307	0.006918	56.2627	6.3e-14
rs573616381	20	33536585	CA	C	0.43053	0.0522912	0.00698843	58.555	2e-14
rs34433793	20	33537226	AT	A	0.231217	0.0691622	0.0086881	64.6063	9.1e-16
rs559133553	20	33537823	CACACACACACACACACACACACACACACACACACACACACAT	C	0.175618	-0.0607484	0.0107528	31.947	1.6e-08
rs2378261	20	33538384	T	C	0.335598	-0.0402149	0.00719254	31.1179	2.4e-08
rs6060127	20	33538999	C	G	0.335291	-0.0399773	0.00719395	30.7633	2.9e-08
rs6088658	20	33540489	C	G	0.335546	-0.0402669	0.00719308	31.2014	2.3e-08
rs17310328	20	33540565	C	T	0.33525	-0.0399741	0.00719469	30.7368	3e-08
rs6060128	20	33540587	T	C	0.335247	-0.0399766	0.00719474	30.7412	2.9e-08
rs35024451	20	33542081	C	G	0.335297	-0.0399283	0.0071933	30.6873	3e-08
rs6088660	20	33542896	T	C	0.33528	-0.0398698	0.00719313	30.6096	3.2e-08
rs3787212	20	33545540	A	G	0.332248	-0.04006	0.00720883	30.8363	2.8e-08
rs3761142	20	33545816	T	C	0.332567	-0.0403369	0.00720715	31.2497	2.3e-08
rs4911165	20	33550382	C	A	0.33318	-0.0396062	0.00720295	30.0334	4.2e-08
rs6088665	20	33551218	G	C	0.336178	-0.0396249	0.00718696	30.1581	4e-08
rs7260770	20	33552653	A	G	0.332415	-0.0395921	0.0072079	30.0146	4.3e-08
rs4911455	20	33553062	C	A	0.335808	-0.0397484	0.00718804	30.3995	3.5e-08
rs6579204	20	33553677	G	A	0.336165	-0.0396548	0.00718604	30.2303	3.8e-08
rs7263251	20	33554320	C	T	0.336294	-0.0397802	0.00718523	30.3809	3.6e-08
rs6058150	20	33556817	T	G	0.33259	-0.0401688	0.00720706	30.8786	2.7e-08
rs6060133	20	33558011	C	T	0.336302	-0.0399921	0.00718474	30.7117	3e-08
rs17092195	20	33559251	C	T	0.336215	-0.0396645	0.00718578	30.1989	3.9e-08
rs7261969	20	33563611	T	C	0.180456	0.0474004	0.00883392	30.1567	4e-08
rs747275302	20	33564852	C	CT	0.18039	0.0477076	0.00883271	30.5422	3.3e-08
rs6088667	20	33566722	G	T	0.180438	0.0475826	0.00883328	30.3995	3.5e-08
rs3746446	20	33574765	C	T	0.180524	0.0474326	0.00883385	30.3669	3.6e-08
rs1885120	20	33576989	G	C	0.902105	0.0811941	0.0115109	50.6921	1.1e-12
rs3746444	20	33578251	G	A	0.180444	0.0474714	0.0088341	30.4164	3.5e-08
rs7268266	20	33581889	C	T	0.18053	0.0476736	0.008834	30.6453	3.1e-08
rs6120788	20	33583716	T	C	0.180128	0.0476246	0.00884118	30.54	3.3e-08
rs3746436	20	33586193	T	C	0.180264	0.0475211	0.00883636	30.4488	3.4e-08
rs757092836	20	33588698	T	TGAGGCTGGGCAAGGGCTGTGGG	0.177298	0.0476349	0.0089591	29.7843	4.8e-08
rs36003887	20	33589107	A	G	0.180345	0.0473528	0.00883545	30.267	3.8e-08
rs8501	20	33590584	C	T	0.180517	0.0470249	0.00883284	29.9333	4.5e-08
rs752075	20	33591591	A	C	0.179728	0.0477458	0.00885432	30.6527	3.1e-08
rs752448	20	33592248	T	C	0.180144	0.047589	0.00883991	30.5143	3.3e-08
rs3818253	20	33596876	A	G	0.180402	0.047933	0.0088332	30.9489	2.6e-08
rs6120790	20	33599090	T	A	0.180436	0.0475667	0.00883178	30.4716	3.4e-08
rs1885116	20	33600560	G	A	0.180543	0.0471337	0.00883035	29.9519	4.4e-08
rs1885117	20	33600740	T	C	0.180536	0.0471178	0.00883035	29.9234	4.5e-08
rs2013125	20	33601154	A	G	0.180293	0.0476217	0.0088342	30.5962	3.2e-08
20:33602948_GC_G	20	33602948	G	GC	0.18041	0.0475422	0.00883256	30.5199	3.3e-08
rs6120793	20	33604407	C	T	0.180533	0.0471133	0.00883026	29.9253	4.5e-08
rs6120797	20	33606002	A	G	0.180302	0.0474409	0.0088339	30.3803	3.6e-08
rs6087659	20	33606383	A	C	0.181178	0.0476626	0.00883909	30.5765	3.2e-08
rs6119560	20	33606977	C	G	0.180585	0.0470041	0.00882966	29.7793	4.8e-08
rs6088678	20	33607551	T	C	0.180378	0.0473372	0.0088333	30.1918	3.9e-08
rs6120798	20	33610822	G	T	0.180572	0.0478784	0.0088356	30.9237	2.7e-08
rs7362224	20	33612655	C	A	0.140394	0.0629228	0.0103826	38.5431	5.4e-10
rs7362225	20	33612657	T	A	0.413928	0.0561768	0.00769875	54.0338	2e-13
rs11167253	20	33614449	C	T	0.180344	0.0474182	0.00883425	30.3612	3.6e-08
rs6120799	20	33614955	C	T	0.180478	0.0472089	0.00883227	30.0486	4.2e-08
rs6088682	20	33615702	C	A	0.180635	0.0470331	0.00882969	29.8241	4.7e-08
rs13433216	20	33616301	C	T	0.180683	0.0472012	0.00882928	30.0482	4.2e-08
rs28820635	20	33617581	A	G	0.18011	0.0473111	0.00884863	30.0775	4.2e-08
rs6120803	20	33620086	A	C	0.180493	0.0472491	0.0088315	30.1338	4e-08
rs6088685	20	33620306	A	G	0.180351	0.0478447	0.00883807	30.8637	2.8e-08
rs6088686	20	33623437	T	C	0.180399	0.0474396	0.00883351	30.4026	3.5e-08
rs6120804	20	33623701	A	C	0.181457	0.0474541	0.00883786	30.3223	3.7e-08
rs6087662	20	33625075	G	A	0.180455	0.0472164	0.00883323	30.0591	4.2e-08
rs6088688	20	33625082	G	A	0.180498	0.0472431	0.00883353	30.0879	4.1e-08
rs6120812	20	33629427	C	T	0.18068	0.0470387	0.00882888	29.8615	4.6e-08
rs6088690	20	33633326	G	A	0.180553	0.047263	0.00883109	30.1424	4e-08
rs6088691	20	33633758	T	C	0.180406	0.0475066	0.00883339	30.4861	3.4e-08
rs6087666	20	33640242	A	G	0.180388	0.0475441	0.008836	30.4455	3.4e-08
rs6120813	20	33642112	C	T	0.180636	0.047584	0.00883017	30.6418	3.1e-08
rs62213709	20	33642396	T	C	0.0528817	-0.10784	0.0151664	49.956	1.6e-12
rs17319032	20	33643296	C	T	0.18035	0.0475854	0.00883427	30.5561	3.2e-08
rs12480442	20	33648388	G	C	0.180646	0.0472349	0.00883816	30.0534	4.2e-08
rs6087667	20	33651887	G	A	0.180535	0.0473359	0.00883496	30.2262	3.8e-08
rs6088694	20	33652371	A	G	0.180557	0.0472472	0.00883513	30.1333	4e-08
rs6120819	20	33653038	C	T	0.180908	0.0475439	0.0088311	30.4639	3.4e-08
rs6120820	20	33656781	A	C	0.453088	0.0562493	0.00767434	54.3095	1.7e-13
rs6088700	20	33660752	C	T	0.180511	0.0472291	0.00883521	30.1056	4.1e-08
rs6120821	20	33660761	C	T	0.180513	0.0472408	0.00883516	30.1196	4.1e-08
rs4621232	20	33662737	T	C	0.899611	0.0793151	0.0113619	49.4777	2e-12
rs6120825	20	33671141	C	A	0.187301	0.0487897	0.00879285	32.7083	1.1e-08
rs6120826	20	33671831	A	G	0.180525	0.0476269	0.00883791	30.5988	3.2e-08
20:33672411_GTA_G	20	33672411	G	GTA	0.134143	0.0612215	0.0111057	31.4279	2.1e-08
20:33674288_GTA_G	20	33674288	G	GTA	0.0812577	0.0680847	0.0125834	30.1644	4e-08
rs6120828	20	33674460	C	T	0.180468	0.0475941	0.00883605	30.5713	3.2e-08
rs6088703	20	33676049	A	T	0.180634	0.0470464	0.00883859	29.8268	4.7e-08
rs4911466	20	33690010	T	C	0.902683	0.0840645	0.0115786	53.6403	2.4e-13
rs6060237	20	33694210	G	A	0.120039	0.062071	0.0104247	36.5088	1.5e-09
rs6060238	20	33694540	A	G	0.120258	0.061232	0.0104155	35.6506	2.4e-09
rs6060239	20	33694580	C	T	0.11988	0.0623093	0.0104316	36.7337	1.4e-09
rs6060240	20	33694699	A	C	0.120001	0.0621816	0.0104262	36.6632	1.4e-09
rs6058181	20	33694801	C	T	0.120027	0.061998	0.0104249	36.4414	1.6e-09
rs6579220	20	33717245	A	G	0.10294	0.0653192	0.0111915	34.3952	4.5e-09
rs6120843	20	33718993	G	C	0.103274	0.0636226	0.0111742	32.8539	9.9e-09
rs56289894	20	33719400	A	G	0.103349	0.0637444	0.0111676	33.0012	9.2e-09
rs1033797	20	33719687	C	T	0.10335	0.0637416	0.0111675	32.9857	9.3e-09
rs1033799	20	33720033	A	C	0.103135	0.0658352	0.0111734	34.9797	3.3e-09
rs6060257	20	33720157	T	G	0.102628	0.0665125	0.0112029	35.6223	2.4e-09
rs6120844	20	33720240	T	G	0.101925	0.0630277	0.0112975	31.5671	1.9e-08
rs55670307	20	33720494	C	T	0.216991	0.0483056	0.00826161	37.1329	1.1e-09
rs139791629	20	33721333	A	G	0.085908	0.0655552	0.0121123	29.7686	4.9e-08
20:33724557_GAA_G	20	33724557	G	GAA	0.134328	0.0552877	0.0100915	31.5539	1.9e-08
rs112928119	20	33726451	T	C	0.213657	0.04851	0.00830146	37.0549	1.1e-09
20:33727276_AC_A	20	33727276	A	AC	0.213606	0.0484893	0.00830586	37.0628	1.1e-09
rs6120848	20	33728678	C	T	0.21362	0.0484453	0.00829331	37.0717	1.1e-09
rs761179411	20	33728922	C	CAAAAAAAAAAAAAA	0.903522	-0.0655452	0.011736	31.7717	1.7e-08
rs6120849	20	33730387	T	C	0.213705	0.0482384	0.00828145	36.8403	1.3e-09
rs6060266	20	33733078	C	T	0.211083	0.0469103	0.00832457	34.7626	3.7e-09
rs6058193	20	33734464	G	A	0.212049	0.0468752	0.00830458	34.8265	3.6e-09
rs6060270	20	33736814	T	G	0.212101	0.0468387	0.00830444	34.7735	3.7e-09
20:33739804_CCCAT_C	20	33739804	C	CCCAT	0.211898	0.0467239	0.0083108	34.6163	4e-09
rs6058194	20	33739831	A	G	0.211868	0.0470318	0.00830884	35.0175	3.3e-09
rs6058195	20	33740005	C	T	0.211873	0.0470377	0.00830862	35.0282	3.2e-09
20:33742867_TAA_T	20	33742867	T	TAA	0.393616	0.041662	0.00723663	35.7645	2.2e-09
rs11696967	20	33743609	C	A	0.211794	0.0470273	0.00830851	34.9977	3.3e-09
rs6088732	20	33744134	T	C	0.211841	0.0470827	0.00830793	35.101	3.1e-09
rs6060273	20	33744323	C	G	0.214431	0.0462238	0.00827106	34.2637	4.8e-09
rs6088733	20	33744904	G	A	0.216598	0.0453611	0.00824016	33.1445	8.6e-09
rs6088735	20	33745676	T	C	0.214591	0.0454467	0.00826893	33.1887	8.4e-09
rs6088737	20	33745938	G	A	0.214555	0.0458612	0.00826967	33.773	6.2e-09
rs74626382	20	33746668	T	G	0.0852977	0.0659052	0.0121573	29.745	4.9e-08
rs144917890	20	33746789	A	C	0.0855543	0.0662882	0.0121449	30.1334	4e-08
rs761979350	20	33747199	C	CCAGT	0.214384	0.0457931	0.00827649	33.6297	6.7e-09
rs6088738	20	33747331	A	G	0.2146	0.0458908	0.0082701	33.8323	6e-09
rs60114198	20	33747692	A	T	0.198688	0.0477847	0.00873823	32.5141	1.2e-08
rs58956770	20	33747693	A	T	0.206623	0.0477209	0.00871569	32.371	1.3e-08
rs13040631	20	33747714	C	T	0.214559	0.0457543	0.00827073	33.6155	6.7e-09
rs6088739	20	33748724	A	G	0.21455	0.0457476	0.00827151	33.6087	6.7e-09
rs6088740	20	33748769	C	T	0.20389	0.0447732	0.00845585	30.9337	2.7e-08
rs6088741	20	33748779	A	G	0.203912	0.0447427	0.00845569	30.9152	2.7e-08
rs6088742	20	33748835	A	G	0.203859	0.0447597	0.00845386	30.9485	2.6e-08
20:33749210_CA_C	20	33749210	C	CA	0.201329	0.0465016	0.00863967	32.2399	1.4e-08
rs13037296	20	33749228	A	T	0.214594	0.0458324	0.00827122	33.754	6.3e-09
rs6088743	20	33749657	G	A	0.214628	0.0458557	0.0082724	33.7135	6.4e-09
rs6060276	20	33750479	C	T	0.214524	0.0457403	0.00827236	33.5131	7.1e-09
rs6087681	20	33752896	C	G	0.212111	0.0464607	0.00834012	34.0991	5.2e-09
rs6087682	20	33752897	T	A	0.212102	0.0464803	0.00834045	34.123	5.2e-09
rs6060278	20	33753262	C	T	0.214785	0.0459682	0.00826922	33.8482	6e-09
rs35672093	20	33753791	CTT	C	0.211774	0.0445459	0.008366	31.5481	1.9e-08
rs8119351	20	33754405	A	G	0.0853873	0.0661109	0.0121563	29.9568	4.4e-08
20:33756333_CA_C	20	33756333	C	CA	0.303926	0.0638726	0.00766854	73.1872	1.2e-17
rs2378335	20	33756830	C	A	0.415867	0.0515787	0.00765084	48.169	3.9e-12
rs6120854	20	33757180	T	C	0.214313	0.0471972	0.00829206	35.2306	2.9e-09
20:33768650_GTTTGTTT_G	20	33768650	G	GTTTGTTT	0.0883498	0.065491	0.0119611	29.814	4.8e-08
rs6060288	20	33772243	A	G	0.277039	0.0595329	0.00758548	65.5303	5.7e-16
20:33774533_CA_C	20	33774533	C	CA	0.277444	0.0599576	0.00760354	66.1186	4.2e-16
rs10747514	20	33775369	A	G	0.277129	0.0599048	0.00758723	66.1654	4.1e-16
20:33777068_CG_C	20	33777068	C	CG	0.278958	0.0605716	0.00759334	67.6364	2e-16
rs6088761	20	33777099	G	A	0.390041	0.0508608	0.00780008	45.5841	1.5e-11
rs6087685	20	33777612	C	G	0.277264	0.060026	0.00758768	66.4087	3.7e-16
rs11904888	20	33778866	A	T	0.0881707	0.0661823	0.0119919	30.2659	3.8e-08
rs6060300	20	33780970	C	T	0.186559	0.0462162	0.00875564	30.6879	3e-08
rs78967641	20	33783053	T	G	0.0881408	0.0660052	0.0120102	30.0655	4.2e-08
rs141932846	20	33783805	A	G	0.0881547	0.0659391	0.0120113	30.0003	4.3e-08
rs11906148	20	33784021	A	C	0.0881557	0.0659531	0.0120114	30.0167	4.3e-08
rs117802529	20	33786677	T	C	0.0881321	0.0659341	0.0120133	29.9984	4.3e-08
rs977936	20	33790993	T	C	0.188229	0.0457607	0.00874808	30.2791	3.7e-08
rs139189391	20	33792559	CA	C	0.0876433	0.0668336	0.0121448	30.2099	3.9e-08
rs6088764	20	33793159	A	C	0.277635	0.0611107	0.00763199	68.0172	1.6e-16
rs6060308	20	33794378	A	G	0.266362	0.0604692	0.0077383	64.8032	8.3e-16
rs17092456	20	33796192	C	G	0.0938393	0.0657288	0.011746	30.8612	2.8e-08
rs4911172	20	33797816	G	C	0.187505	0.0519381	0.00878667	37.4337	9.5e-10
rs17406518	20	33799176	C	A	0.0959988	0.0645114	0.0115337	32.0155	1.5e-08
rs6088765	20	33799280	G	T	0.42058	0.0751821	0.00688902	123.154	1.3e-28
rs62211513	20	33802063	A	G	0.012784	-0.255322	0.0436923	34.9373	3.4e-09
rs572818150	20	33802710	CT	C	0.295094	0.0676592	0.00783919	77.2079	1.5e-18
rs11481003	20	33807106	AT	A	0.311459	0.0592227	0.00758601	63.683	1.5e-15
rs747202389	20	33807117	TTTC	T	0.176967	0.0636519	0.010856	35.9296	2e-09
rs6058206	20	33811061	C	T	0.194755	0.0471785	0.00862004	32.5518	1.2e-08
rs6060314	20	33811062	G	A	0.19369	0.0480748	0.008637	33.4845	7.2e-09
rs11398681	20	33812001	CT	C	0.427703	0.0752633	0.00692227	122.264	2e-28
rs34421624	20	33813866	G	T	0.20345	0.0481161	0.00850582	33.7685	6.2e-09
20:33814576_GGCCGCCGCC_G	20	33814576	G	GGCCGCCGCC	0.747	-0.0438741	0.00812717	31.2001	2.3e-08
rs34613590	20	33817219	A	C	0.180043	0.0526085	0.00886266	38.1803	6.5e-10
rs201399952	20	33818177	AT	A	0.0122105	0.201652	0.0356431	33.4622	7.3e-09
rs2425019	20	33819415	G	A	0.432894	0.0762939	0.0068846	126.544	2.3e-29
rs6058209	20	33821577	A	G	0.322533	0.0596909	0.00728707	70.1338	5.5e-17
rs2425020	20	33823832	C	T	0.745791	0.053359	0.00800773	45.0314	1.9e-11
rs56280929	20	33825157	T	C	0.0956053	0.0659921	0.0115923	33.0254	9.1e-09
rs12479765	20	33825378	A	G	0.178584	0.0525826	0.00888492	38.3083	6e-10
rs6120880	20	33829406	G	C	0.422289	0.0761667	0.00692544	125.934	3.2e-29
rs6088774	20	33830164	A	T	0.186014	0.0525848	0.00873798	38.785	4.7e-10
rs2425023	20	33832494	C	T	0.33695	0.0577936	0.00721877	66.2173	4e-16
rs12479973	20	33832495	A	G	0.176463	0.0533062	0.00896213	38.6372	5.1e-10
rs3764733	20	33834708	A	G	0.178829	0.0512407	0.00886441	36.5385	1.5e-09
rs6088778	20	33836110	C	T	0.112461	0.0665879	0.0126908	30.3787	3.6e-08
rs2425024	20	33844938	C	A	0.324877	0.0631169	0.00725723	77.3801	1.4e-18
rs2425025	20	33847154	A	G	0.909779	0.0936159	0.0120158	61.2076	5.1e-15
rs2425026	20	33847253	T	C	0.430309	0.0831133	0.00690104	149.821	1.9e-34
rs2425039	20	33856674	C	T	0.887765	0.0828455	0.010849	58.3766	2.2e-14
rs2275274	20	33857544	T	C	0.0840627	0.0697903	0.0123294	34.0319	5.4e-09
rs2254207	20	33857711	C	A	0.232133	0.0632653	0.00808506	62.204	3.1e-15
rs6058218	20	33858772	G	A	0.232158	0.0630542	0.00808686	61.7532	3.9e-15
rs6058220	20	33859264	G	T	0.0840739	0.0697237	0.0123276	34.0177	5.5e-09
rs11696548	20	33859675	T	C	0.153863	0.0560938	0.00950668	35.3398	2.8e-09
rs639763	20	33861904	T	C	0.201351	0.0654021	0.00851165	58.6943	1.8e-14
rs73107212	20	33863334	T	C	0.0567436	0.0924333	0.0148972	38.7975	4.7e-10
rs6060341	20	33863633	G	A	0.205969	0.0632209	0.00842571	56.0965	6.9e-14
rs7280	20	33864484	G	A	0.417776	0.0838138	0.00692948	149.129	2.7e-34
rs202179303	20	33865576	TGGGCTC	T	0.201808	0.0653051	0.00850682	58.3372	2.2e-14
rs6060343	20	33865588	C	G	0.127395	0.082196	0.0119786	47.7115	4.9e-12
rs3752316	20	33865852	A	G	0.0783314	0.074185	0.0127043	35.8602	2.1e-09
rs2425042	20	33865895	A	G	0.202183	0.0655131	0.00847952	59.2761	1.4e-14
rs591590	20	33866028	G	A	0.794307	-0.0639561	0.00842294	57.4874	3.4e-14
rs627106	20	33866029	T	C	0.79432	-0.063952	0.00842332	57.4767	3.4e-14
rs7004	20	33866753	C	G	0.202286	0.0652298	0.00847451	58.7799	1.8e-14
rs2297789	20	33867248	T	A	0.205799	0.0639763	0.00841667	57.5535	3.3e-14
rs619865	20	33867697	G	A	0.879444	0.0828383	0.0104227	63.6616	1.5e-15
rs2250205	20	33867924	A	G	0.206802	0.063569	0.00839925	57.15	4e-14
rs2425043	20	33868702	C	T	0.206775	0.0636622	0.00839827	57.3186	3.7e-14
rs8117042	20	33868913	G	T	0.206925	0.063804	0.00839538	57.6308	3.2e-14
rs8117162	20	33869167	C	T	0.205798	0.0632325	0.00842848	56.0019	7.2e-14
rs6119595	20	33869301	T	C	0.207676	0.0640045	0.00838274	58.435	2.1e-14
rs2425044	20	33869735	T	C	0.203122	0.065085	0.00845292	58.9215	1.6e-14
rs775555535	20	33869793	CTT	C	0.173526	0.0716539	0.00953581	55.4503	9.6e-14
rs2425045	20	33869824	C	T	0.207509	0.0638237	0.00838159	58.1	2.5e-14
rs6120889	20	33870053	A	G	0.206623	0.0635801	0.00839528	57.2084	3.9e-14
rs780033733	20	33871098	A	AAT	0.150528	0.061745	0.0099715	37.2029	1.1e-09
rs796067603	20	33871099	A	AT	0.0830218	0.0677732	0.0123856	32.039	1.5e-08
rs932562	20	33871310	C	T	0.206622	0.0634256	0.0083918	56.9645	4.4e-14
20:33871603_CA_C	20	33871603	C	CA	0.282476	0.0601665	0.00791937	58.6458	1.9e-14
rs2425047	20	33871675	C	A	0.206598	0.063318	0.00839269	56.718	5e-14
rs2275275	20	33872311	C	G	0.206681	0.063141	0.00838794	56.4143	5.9e-14
rs200651010	20	33873384	C	CTT	0.206043	0.0634133	0.00841686	56.7234	5e-14
rs201221684	20	33873826	C	CT	0.206738	0.0631895	0.0083848	56.5107	5.6e-14
rs6060347	20	33874151	G	A	0.206858	0.0635244	0.00837969	57.239	3.9e-14
rs6060348	20	33874159	G	T	0.162892	0.0672763	0.00958628	48.631	3.1e-12
rs768786300	20	33874186	GTGTG	G	0.178872	0.0574697	0.00939163	40.3958	2.1e-10
rs2425049	20	33874720	T	C	0.207762	0.0630791	0.00836407	56.792	4.8e-14
rs530906944	20	33875964	C	A	0.207261	0.0630969	0.00837314	56.8743	4.6e-14
20:33875969_ATG_A	20	33875969	A	ATG	0.186484	0.0681097	0.00892525	57.6103	3.2e-14
rs752666445	20	33875972	G	GA	0.186484	0.0681099	0.00892526	57.6104	3.2e-14
rs2425050	20	33879478	G	A	0.224921	0.0567204	0.00811375	49.429	2.1e-12
rs111916968	20	33880146	A	T	0.0797284	0.0735339	0.0125969	36.1077	1.9e-09
rs2425051	20	33880363	T	A	0.430141	0.0801764	0.00686728	140.411	2.2e-32
rs8120559	20	33880546	A	G	0.208693	0.05764	0.00835942	49.7341	1.8e-12
rs2425052	20	33880729	C	A	0.435562	0.0798929	0.00685516	139.891	2.8e-32
rs137898310	20	33880758	A	C	0.0118788	0.178062	0.0330443	30.2282	3.8e-08
rs74173945	20	33880781	CTAAG	C	0.439392	0.0799572	0.00685073	140.774	1.8e-32
rs8122819	20	33881586	T	C	0.204937	0.0645673	0.00841027	58.5816	2e-14
rs6058224	20	33881774	A	G	0.204964	0.064816	0.00841014	59.0667	1.5e-14
rs2425053	20	33881820	G	A	0.205103	0.0648609	0.00840721	59.1513	1.5e-14
rs6088788	20	33882720	G	A	0.438812	0.0803513	0.00687611	140.193	2.4e-32
rs7267608	20	33882791	C	T	0.228667	0.0566335	0.00808592	49.6	1.9e-12
rs7272884	20	33883015	A	G	0.204627	0.0658992	0.00841075	60.763	6.4e-15
rs13037376	20	33885155	C	T	0.21433	0.0559446	0.00842871	45.9107	1.2e-11
rs13037879	20	33887955	A	G	0.29569	0.0806021	0.00754299	115.723	5.5e-27
rs13038012	20	33887983	A	G	0.295599	0.0800806	0.00754308	114.049	1.3e-26
rs11463835	20	33888741	AT	A	0.311366	0.0815025	0.00750366	121.123	3.6e-28
rs666006	20	33889677	T	C	0.907206	0.0970964	0.0116908	69.2777	8.6e-17
rs6060355	20	33890061	A	G	0.367896	0.0893817	0.00709125	161.074	6.6e-37
rs8115394	20	33890350	G	C	0.294193	0.0806196	0.00750092	116.738	3.3e-27
rs2425054	20	33894091	G	A	0.295522	0.0805705	0.0074892	117.612	2.1e-27
rs878639	20	33894463	G	A	0.371147	0.09159	0.00707292	170.02	7.3e-39
rs3795159	20	33896262	G	C	0.370879	0.0915656	0.00707119	170.005	7.4e-39
rs8117705	20	33896757	C	G	0.29509	0.0803954	0.00749091	116.866	3.1e-27
rs28534664	20	33898420	A	G	0.294884	0.080932	0.00750224	118.076	1.7e-27
rs4911486	20	33901449	C	T	0.880239	0.0863441	0.010476	68.0686	1.6e-16
rs2425055	20	33903636	T	C	0.369813	0.0914655	0.00707023	169.589	9.1e-39
rs2145082	20	33905326	T	C	0.320719	0.0825821	0.00731025	131.198	2.2e-30
rs1406948	20	33905619	A	G	0.369873	0.0913527	0.00706796	169.263	1.1e-38
rs10626059	20	33905727	AGGGCT	A	0.370695	0.0916266	0.00707109	170.294	6.4e-39
rs1406949	20	33905904	A	C	0.369872	0.0913449	0.00706377	169.445	9.8e-39
rs6060369	20	33907161	C	T	0.37094	0.0912377	0.00704981	169.712	8.6e-39
rs6088791	20	33907909	C	T	0.370967	0.091337	0.00704996	170.097	7e-39
rs6141543	20	33909088	T	C	0.518606	-0.0515882	0.00697964	56.2619	6.3e-14
rs2425056	20	33909245	A	G	0.321823	0.082543	0.00728906	131.813	1.6e-30
rs6060370	20	33909752	C	T	0.321846	0.0825472	0.00728907	131.799	1.7e-30
rs6088792	20	33909784	T	C	0.294064	0.0808632	0.00747498	118.214	1.6e-27
rs2425057	20	33910406	A	G	0.321501	0.0825844	0.00729095	131.823	1.6e-30
rs17323916	20	33910581	A	G	0.294087	0.0807118	0.00747519	117.831	1.9e-27
rs56892901	20	33910871	C	T	0.321678	0.0825189	0.00731192	130.812	2.7e-30
rs13043895	20	33910896	C	T	0.322091	0.082253	0.00728829	130.795	2.7e-30
rs34495937	20	33910941	T	C	0.321384	0.0825835	0.00729161	131.791	1.7e-30
rs2425058	20	33912180	C	A	0.3219	0.082727	0.00728938	132.375	1.2e-30
rs2425059	20	33912371	C	T	0.373804	0.078877	0.00705191	126.575	2.3e-29
rs6060371	20	33913322	T	G	0.371001	0.0914355	0.00704973	170.466	5.9e-39
rs6060372	20	33913681	C	A	0.321447	0.0826424	0.00729585	131.932	1.5e-30
rs6060373	20	33914208	G	A	0.371042	0.091377	0.00704944	170.247	6.5e-39
rs2425060	20	33914701	C	T	0.321742	0.0824002	0.0072902	131.216	2.2e-30
rs2425061	20	33915571	G	A	0.371623	0.0915301	0.00704845	170.816	4.9e-39
rs11481307	20	33915814	GA	G	0.252607	0.0816407	0.00875718	90.268	2.1e-21
rs6060378	20	33923001	G	T	0.322181	0.0826946	0.00729003	132.082	1.4e-30
rs2425062	20	33923566	G	A	0.371535	0.0913483	0.00705121	170.072	7.1e-39
rs981819	20	33924112	T	C	0.371527	0.0914408	0.00705449	170.198	6.7e-39
rs981818	20	33924130	A	C	0.371648	0.0916136	0.00705306	170.913	4.7e-39
rs2425063	20	33924273	A	C	0.371296	0.0915084	0.007054	170.59	5.5e-39
rs2425064	20	33925094	C	T	0.371617	0.0915767	0.00705066	170.923	4.7e-39
rs2378349	20	33925843	A	C	0.371136	0.0915458	0.00705188	170.631	5.4e-39
rs2248393	20	33926103	G	C	0.369686	0.0921104	0.00705746	172.772	1.8e-39
rs2425065	20	33926268	T	A	0.369935	0.0922693	0.00705523	173.447	1.3e-39
rs2425066	20	33927006	C	A	0.369893	0.0922555	0.00705588	173.402	1.3e-39
20:33929021_CAAAAAA_C	20	33929021	C	CAAAAAA	0.804226	-0.0720392	0.00910699	65.8445	4.9e-16
rs1540927	20	33931344	G	A	0.630176	-0.092255	0.00705568	173.478	1.3e-39
rs6142349	20	33933846	C	T	0.629478	-0.0917149	0.007054	171.715	3.1e-39
rs6088799	20	33934301	C	T	0.629476	-0.0916625	0.00705391	171.519	3.4e-39
rs6088800	20	33934437	A	T	0.630161	-0.0922407	0.00705588	173.402	1.3e-39
rs17421899	20	33935438	C	G	0.115969	-0.0857024	0.0105968	65.0139	7.4e-16
rs6142351	20	33936338	A	G	0.629142	-0.0915242	0.0070567	170.806	4.9e-39
rs56306402	20	33937704	A	G	0.630095	-0.0921181	0.007055	172.977	1.7e-39
rs149969047	20	33937795	CAACA	C	0.609139	-0.0928289	0.00708296	174.644	7.2e-40
20:33939194_CAA_C	20	33939194	C	CAA	0.630474	-0.0919753	0.00705934	172.307	2.3e-39
rs941664	20	33939973	C	G	0.703865	-0.0819634	0.00746343	122.316	2e-28
rs139632675	20	33940495	TTC	T	0.63015	-0.0924019	0.00705785	174.025	9.8e-40
rs62211527	20	33940862	G	A	0.119448	-0.0857518	0.01048	66.9211	2.8e-16
20:33942199_CT_C	20	33942199	C	CT	0.623045	-0.0931719	0.00705875	177.478	1.7e-40
rs6088801	20	33942261	A	G	0.631185	-0.0918662	0.0070667	171.452	3.6e-39
rs6088802	20	33942263	G	A	0.630132	-0.0921993	0.00705525	173.232	1.5e-39
rs6142353	20	33942685	A	G	0.6301	-0.0921166	0.00705515	172.964	1.7e-39
rs941665	20	33943281	T	C	0.703864	-0.0819751	0.00746338	122.353	1.9e-28
rs62211528	20	33943897	A	G	0.0886823	-0.101061	0.0120493	70.9207	3.7e-17
20:33944251_GA_G	20	33944251	G	GA	0.630224	-0.0922647	0.00705665	173.495	1.3e-39
rs551320013	20	33945474	CA	C	0.532765	-0.0731252	0.00711842	107.298	3.8e-25
rs4911491	20	33947285	G	C	0.630136	-0.0922376	0.00705525	173.394	1.3e-39
rs735531	20	33947730	C	T	0.630149	-0.0921469	0.00705603	173.043	1.6e-39
rs6087698	20	33948919	G	A	0.630136	-0.0922232	0.00705528	173.329	1.4e-39
rs6141546	20	33949282	C	T	0.630136	-0.0922232	0.00705528	173.329	1.4e-39
rs4911492	20	33951799	A	G	0.630103	-0.0922549	0.00705541	173.429	1.3e-39
rs4911178	20	33952620	A	G	0.630127	-0.09223	0.00705512	173.371	1.4e-39
rs60696658	20	33954913	A	C	0.618685	-0.0821852	0.00741046	125.942	3.2e-29
rs745931	20	33956004	T	A	0.630195	-0.0922593	0.00705573	173.485	1.3e-39
rs1570003	20	33958127	G	C	0.703835	-0.0819539	0.00746333	122.272	2e-28
rs1570004	20	33958253	T	A	0.630178	-0.0922299	0.00705588	173.378	1.4e-39
rs547181612	20	33959147	GT	G	0.588543	-0.0913867	0.00729032	158.832	2e-36
rs568259398	20	33959147	T	G	0.169945	-0.0871891	0.0110179	66.2485	4e-16
rs62211529	20	33959315	C	T	0.630091	-0.0921653	0.00705495	173.174	1.5e-39
rs6142358	20	33960308	T	C	0.630131	-0.0922338	0.00705506	173.391	1.3e-39
rs6142359	20	33960450	C	T	0.630131	-0.0922338	0.00705506	173.391	1.3e-39
rs6142360	20	33960486	C	T	0.629916	-0.092241	0.00705474	173.533	1.3e-39
rs4911493	20	33960799	G	A	0.630069	-0.0920996	0.00705527	172.904	1.7e-39
20:33961490_CA_C	20	33961490	C	CA	0.6779	-0.0833676	0.00735312	130.618	3e-30
rs1540928	20	33961845	A	C	0.630052	-0.0922322	0.00705522	173.421	1.3e-39
20:33963750_TA_T	20	33963750	T	TA	0.699984	-0.0829315	0.00745001	125.632	3.7e-29
20:33963984_GC_G	20	33963984	G	GC	0.630199	-0.0919044	0.00706212	172.079	2.6e-39
20:33964771_CA_C	20	33964771	C	CA	0.630255	-0.0922618	0.00705671	173.516	1.3e-39
rs6142363	20	33966260	C	T	0.630101	-0.092216	0.00705487	173.31	1.4e-39
rs6142364	20	33966325	T	C	0.630067	-0.0921261	0.00705476	173.01	1.6e-39
rs6088809	20	33967523	C	T	0.630098	-0.0921697	0.00705483	173.132	1.5e-39
rs725908	20	33968067	C	T	0.629901	-0.0921917	0.00705455	173.288	1.4e-39
rs1406947	20	33969530	T	C	0.617082	-0.0879321	0.00702055	159.074	1.8e-36
rs2378353	20	33970462	G	A	0.700729	-0.0833333	0.00744	127.203	1.7e-29
rs6142367	20	33970527	G	A	0.629954	-0.0916907	0.00705419	171.329	3.8e-39
rs6141548	20	33971085	G	A	0.630061	-0.0920509	0.00705444	172.67	1.9e-39
rs4911494	20	33971914	T	C	0.630205	-0.0922482	0.00705485	173.607	1.2e-39
rs4911496	20	33972053	T	C	0.630002	-0.0920295	0.00705436	172.675	1.9e-39
rs4911179	20	33972899	C	A	0.629926	-0.0919526	0.00705556	172.274	2.4e-39
rs4911180	20	33972948	A	G	0.631727	-0.0915305	0.00707003	169.96	7.6e-39
rs6142369	20	33973315	G	T	0.630023	-0.092031	0.0070543	172.65	2e-39
rs6142370	20	33973378	A	G	0.630058	-0.0920661	0.00705437	172.748	1.9e-39
rs6141549	20	33974051	C	T	0.630057	-0.0920665	0.00705437	172.751	1.9e-39
rs6088812	20	33974163	A	T	0.630056	-0.0920669	0.00705437	172.752	1.9e-39
rs6088813	20	33975181	A	C	0.630047	-0.0921034	0.0070542	172.926	1.7e-39
20:33975601_CTT_C	20	33975601	C	CTT	0.634009	-0.0917009	0.00709123	169.447	9.8e-39
rs6088815	20	33976474	C	G	0.630104	-0.0920876	0.00705499	172.833	1.8e-39
rs6141550	20	33976823	T	C	0.63002	-0.0919983	0.00705453	172.526	2.1e-39
rs4353719	20	33977349	A	G	0.629997	-0.0919966	0.00705465	172.508	2.1e-39
rs1210224	20	33980860	C	T	0.703752	-0.0818048	0.00746269	121.818	2.5e-28
20:33981306_AACAC_A	20	33981306	A	AACAC	0.678383	-0.0842097	0.00730105	137.026	1.2e-31
rs6088816	20	33982435	A	G	0.630048	-0.0920463	0.00705558	172.605	2e-39
rs1204656	20	33982846	A	G	0.703757	-0.0818452	0.00746313	121.911	2.4e-28
rs6142373	20	33983314	A	T	0.630077	-0.0921994	0.00705676	173.132	1.5e-39
rs6579234	20	33983485	G	A	0.630125	-0.0921681	0.00705673	173.021	1.6e-39
rs6088817	20	33984976	C	T	0.630038	-0.0920963	0.00705634	172.765	1.8e-39
rs6088818	20	33985057	G	A	0.630094	-0.092126	0.00705717	172.771	1.8e-39
rs6142374	20	33985568	T	C	0.630038	-0.0921001	0.00705642	172.773	1.8e-39
rs1886691	20	33986271	C	T	0.630056	-0.0920865	0.00705639	172.694	1.9e-39
rs1886692	20	33986549	T	C	0.632304	-0.0921799	0.00707872	171.82	3e-39
rs1886693	20	33986566	C	G	0.591292	-0.0842707	0.00706909	145.762	1.5e-33
rs6088820	20	33987298	C	T	0.630122	-0.0922056	0.00705698	173.133	1.5e-39
rs6088821	20	33987576	A	G	0.63006	-0.0919756	0.00705687	172.242	2.4e-39
rs62210587	20	33987818	A	T	0.630035	-0.0920975	0.00705637	172.759	1.8e-39
rs62210588	20	33988114	G	A	0.0911621	-0.101277	0.011859	72.9712	1.3e-17
20:33990383_AAAAC_A	20	33990383	A	AAAAC	0.652206	-0.0927334	0.00716378	170.637	5.4e-39
20:33990870_CA_C	20	33990870	C	CA	0.435051	-0.0498702	0.00817383	40.3001	2.2e-10
20:33992172_CAAA_C	20	33992172	C	CAAA	0.691792	-0.0845784	0.00743483	131.584	1.8e-30
rs6142376	20	33992761	A	T	0.629981	-0.0921381	0.0070576	172.85	1.8e-39
rs1204660	20	33993091	G	A	0.856563	-0.0609362	0.00993248	39.8992	2.7e-10
rs6088823	20	33994265	T	G	0.629945	-0.092201	0.00705745	173.108	1.6e-39
rs35724563	20	33995254	GA	G	0.62365	-0.0928488	0.00706126	175.006	6e-40
rs6142377	20	33995780	G	A	0.630005	-0.0922465	0.00705872	173.203	1.5e-39
rs6087702	20	33995945	A	T	0.630048	-0.0922375	0.00705859	173.199	1.5e-39
rs6088825	20	33995972	T	C	0.629974	-0.0921423	0.00705795	172.849	1.8e-39
rs6087703	20	33996433	C	T	0.629967	-0.0921611	0.00705795	172.944	1.7e-39
rs6142378	20	33997291	A	T	0.629831	-0.0923277	0.00705813	173.555	1.2e-39
rs200334320	20	33997615	C	CT	0.632173	-0.0922986	0.0070831	171.868	2.9e-39
rs62210591	20	33997734	A	G	0.629829	-0.0923285	0.00705815	173.556	1.2e-39
20:33997783_AT_A	20	33997783	A	AT	0.629885	-0.0922918	0.0070594	173.365	1.4e-39
rs6088826	20	33998486	T	C	0.296404	0.0820605	0.00746564	122.448	1.8e-28
rs6142379	20	33999267	G	A	0.629886	-0.0921269	0.00705876	172.847	1.8e-39
rs62210592	20	34000465	T	C	0.629042	-0.0922479	0.00706344	172.795	1.8e-39
rs6087704	20	34001058	T	C	0.629944	-0.0922395	0.0070578	173.243	1.4e-39
rs6087705	20	34001250	A	G	0.630042	-0.0923304	0.00705836	173.591	1.2e-39
rs6142380	20	34001541	C	G	0.629957	-0.0922629	0.00705876	173.262	1.4e-39
rs6088830	20	34001915	T	C	0.629981	-0.0924436	0.00705992	173.879	1.1e-39
20:34002272_CAT_C	20	34002272	C	CAT	0.629972	-0.0925455	0.00706567	173.944	1e-39
rs142570322	20	34003073	C	T	0.597518	-0.0889135	0.00712686	157.24	4.5e-36
rs6088831	20	34003740	C	T	0.296197	0.0821188	0.00747267	122.168	2.1e-28
rs62210593	20	34004767	T	C	0.605852	-0.083059	0.00697653	145.094	2e-33
rs6060401	20	34005214	T	C	0.630941	-0.094512	0.00706945	180.504	3.8e-41
rs6060402	20	34005240	C	T	0.630958	-0.0945593	0.00706942	180.764	3.3e-41
rs6088832	20	34006176	T	C	0.298712	0.0846613	0.0074533	130.236	3.6e-30
rs6087706	20	34006315	T	C	0.298743	0.0846477	0.0074534	130.231	3.6e-30
rs6087707	20	34006436	C	T	0.298662	0.0845742	0.0074542	130.157	3.8e-30
rs533956822	20	34006498	GA	G	0.630093	-0.0946994	0.007074	181.253	2.6e-41
rs6141551	20	34006970	C	T	0.631119	-0.094523	0.00706673	180.749	3.3e-41
rs6088833	20	34007663	A	T	0.299062	0.0841329	0.00745031	128.734	7.8e-30
20:34008020_CTTTTT_C	20	34008020	C	CTTTTT	0.634585	-0.0946128	0.00710747	178.95	8.2e-41
rs7262358	20	34008137	T	C	0.630965	-0.0937958	0.00706632	178.046	1.3e-40
rs11699308	20	34008162	C	T	0.296351	0.0822227	0.00747094	122.226	2.1e-28
rs6142381	20	34008623	A	G	0.630753	-0.0937036	0.007066	177.734	1.5e-40
20:34008850_CAA_C	20	34008850	C	CAA	0.641477	-0.0938251	0.00730136	167.408	2.7e-38
rs224322	20	34011048	A	G	0.70034	-0.0844879	0.00744504	130.111	3.9e-30
rs8123889	20	34013252	A	G	0.29104	0.0841151	0.0075134	126.682	2.2e-29
rs7263431	20	34014192	A	G	0.293704	0.0862214	0.00749153	134.11	5.2e-31
rs6088836	20	34016207	A	G	0.291301	0.0844677	0.00750931	128.235	1e-29
rs6088837	20	34016249	A	G	0.29128	0.0844848	0.00750982	128.265	9.8e-30
rs782119772	20	34016748	C	CTT	0.31485	0.0872668	0.00734635	144.529	2.7e-33
rs6087709	20	34017944	G	C	0.291384	0.0835346	0.00750835	125.312	4.3e-29
20:34018598_CA_C	20	34018598	C	CA	0.321068	0.0861773	0.00762541	127.833	1.2e-29
rs224329	20	34019579	T	C	0.363495	0.0958117	0.00708646	185.041	3.8e-42
rs224331	20	34022387	C	A	0.343861	0.0933602	0.00718489	169.227	1.1e-38
rs7267783	20	34023219	T	C	0.293089	0.0861014	0.00749636	133.659	6.5e-31
rs224333	20	34023962	A	G	0.362023	0.094618	0.0070923	180.062	4.7e-41
rs143384	20	34025756	G	A	0.404718	0.0988636	0.00693711	208.157	3.5e-47
rs143383	20	34025983	G	A	0.36175	0.0950621	0.00708942	181.364	2.4e-41
20:34026138_TCACACACACACACA_T	20	34026138	T	TCACACACACACACA	0.362	0.0955489	0.00709907	183.034	1.1e-41
rs6120946	20	34029882	T	A	0.215677	0.080338	0.00837476	93.7715	3.5e-22
rs34414056	20	34030425	T	C	0.215967	0.0804771	0.00836756	94.3826	2.6e-22
rs34298551	20	34030606	A	G	0.212716	0.079207	0.00841929	90.5299	1.8e-21
rs139252705	20	34031309	GATTATT	G	0.06728	0.080272	0.0139809	33.4925	7.2e-09
rs6058247	20	34033548	T	C	0.2256	0.0721665	0.00821129	79.8306	4.1e-19
20:34035766_TA_T	20	34035766	T	TA	0.236799	0.0743901	0.00813161	86.1211	1.7e-20
rs224343	20	34036699	C	A	0.229028	0.0737178	0.00816365	84.0607	4.8e-20
rs224344	20	34036865	A	G	0.228944	0.0737641	0.00816459	84.1077	4.7e-20
rs587622311	20	34037093	AT	A	0.178054	0.0767082	0.00937722	65.679	5.3e-16
rs224347	20	34037523	G	A	0.228944	0.0737294	0.00816449	84.0051	4.9e-20
rs58029146	20	34037703	A	G	0.157281	0.0625273	0.00942829	44.5533	2.5e-11
rs6119609	20	34039394	T	G	0.229457	0.0734586	0.00816892	83.275	7.1e-20
rs79447658	20	34040255	C	T	0.112465	-0.0941665	0.0111765	70.2881	5.1e-17
rs224348	20	34043946	C	T	0.227131	0.0726508	0.00818923	81.0945	2.2e-19
rs137914589	20	34044725	G	C	0.0240556	0.124765	0.0222444	31.6063	1.9e-08
rs6120951	20	34045191	A	G	0.226791	0.0728313	0.00819123	81.5949	1.7e-19
rs224349	20	34045392	C	G	0.227084	0.0727294	0.00818761	81.3332	1.9e-19
rs12480121	20	34045513	G	A	0.226878	0.0728181	0.00819195	81.5643	1.7e-19
rs58458373	20	34045611	A	T	0.226815	0.0728353	0.0081911	81.6405	1.6e-19
rs3818441	20	34046501	A	G	0.226792	0.07284	0.00819118	81.6147	1.7e-19
rs11433451	20	34047055	GT	G	0.226193	0.07298	0.00823024	81.5803	1.7e-19
20:34047446_GAA_G	20	34047446	G	GAA	0.187633	0.0610605	0.00885491	48.6263	3.1e-12
rs1570841	20	34048161	T	C	0.22678	0.072837	0.00819095	81.602	1.7e-19
rs736031	20	34048625	C	T	0.22678	0.072837	0.00819095	81.602	1.7e-19
rs736032	20	34048661	T	C	0.22678	0.072837	0.00819095	81.602	1.7e-19
rs2078420	20	34049174	C	A	0.155718	0.0611181	0.00946362	42.2666	8e-11
rs3838369	20	34049215	CTCT	C	0.224946	0.0737547	0.00830507	82.02	1.3e-19
rs3055798	20	34049219	TCTC	T	0.209915	0.0746661	0.00868694	76.2214	2.5e-18
rs224351	20	34052273	A	G	0.226881	0.073035	0.0081895	81.953	1.4e-19
rs773406618	20	34052577	C	CT	0.0698185	0.0727799	0.0134924	30.8868	2.7e-08
rs224352	20	34052604	G	A	0.227024	0.0728998	0.0081882	81.7068	1.6e-19
rs224353	20	34052676	G	C	0.227039	0.072827	0.00818745	81.527	1.7e-19
rs8116304	20	34054409	T	C	0.22645	0.0732451	0.00819509	82.3235	1.2e-19
rs224354	20	34054609	C	G	0.22673	0.0731387	0.00819141	82.052	1.3e-19
rs2296402	20	34054729	C	T	0.226268	0.072915	0.00819731	81.5522	1.7e-19
20:34055453_AG_A	20	34055453	A	AG	0.226395	0.0735271	0.00822401	82.7803	9.2e-20
rs1886696	20	34055706	C	T	0.226583	0.0730175	0.00819339	81.8359	1.5e-19
rs6060430	20	34056952	C	T	0.226478	0.0728991	0.00819453	81.5643	1.7e-19
rs6060431	20	34059337	C	T	0.226558	0.0728467	0.00819497	81.4383	1.8e-19
rs6120954	20	34059536	G	A	0.226427	0.0723498	0.00819792	80.2983	3.2e-19
rs224360	20	34059675	G	A	0.226919	0.0725231	0.00819145	80.6982	2.6e-19
rs2281849	20	34060286	C	T	0.226596	0.0726691	0.00819535	81.0436	2.2e-19
rs224361	20	34061578	C	T	0.226902	0.0727418	0.00817044	81.5405	1.7e-19
rs224362	20	34062642	T	C	0.226591	0.0724103	0.00814505	81.1788	2.1e-19
rs224363	20	34062710	T	C	0.226622	0.0723765	0.00814459	81.1177	2.1e-19
rs4911502	20	34063034	T	C	0.226111	0.0722052	0.00815065	80.7493	2.6e-19
rs4911503	20	34063095	T	C	0.226281	0.072514	0.00814839	81.4693	1.8e-19
rs224364	20	34063865	G	A	0.226717	0.0722822	0.00814303	80.9443	2.3e-19
rs6119612	20	34065125	G	A	0.226418	0.0723826	0.00814655	81.2266	2e-19
rs6119613	20	34065195	G	A	0.226419	0.0723822	0.00814655	81.2255	2e-19
rs2004554	20	34066312	C	T	0.226417	0.0723675	0.00814664	81.1875	2.1e-19
rs224366	20	34066346	C	T	0.226746	0.0722316	0.00814257	80.8441	2.4e-19
rs750487	20	34066645	C	T	0.226406	0.072387	0.00814639	81.2391	2e-19
rs10439606	20	34068160	G	A	0.16304	0.0672696	0.00922411	53.8441	2.2e-13
rs6060434	20	34068382	G	C	0.226253	0.0720551	0.00814884	80.4603	3e-19
rs13433229	20	34068695	A	G	0.163024	0.0672863	0.00922391	53.8725	2.1e-13
rs6060435	20	34069370	G	A	0.226254	0.0720445	0.00814881	80.4352	3e-19
20:34069873_AATAG_A	20	34069873	A	AATAG	0.491335	-0.0474981	0.00775136	38.327	6e-10
20:34070056_TTTTG_T	20	34070056	T	TTTTG	0.226954	0.0722954	0.00815807	80.8278	2.5e-19
rs224368	20	34070380	T	A	0.212001	0.0692229	0.00834814	71.1058	3.4e-17
rs587596547	20	34072889	TAA	T	0.214953	0.0716178	0.00847432	73.7372	8.9e-18
rs4911505	20	34073176	G	C	0.226718	0.0723565	0.00814705	81.124	2.1e-19
rs224370	20	34073379	A	G	0.226724	0.0723572	0.00814235	81.1155	2.1e-19
20:34073648_GT_G	20	34073648	G	GT	0.212595	0.0734362	0.00868606	72.9021	1.4e-17
rs224371	20	34074831	G	A	0.227128	0.071959	0.00813745	80.4313	3e-19
rs11698935	20	34075015	T	C	0.226335	0.0722579	0.00814981	80.7745	2.5e-19
rs58355182	20	34075687	G	T	0.226525	0.0726613	0.00814499	81.8763	1.4e-19
rs55969606	20	34075688	C	T	0.226525	0.0726613	0.00814499	81.8763	1.4e-19
rs4911507	20	34075998	C	T	0.162814	0.0672952	0.00922964	53.9204	2.1e-13
rs6119614	20	34076780	G	A	0.226428	0.0724611	0.00814592	81.4034	1.8e-19
rs6060438	20	34077403	C	T	0.226262	0.0721379	0.00814821	80.6468	2.7e-19
rs6120959	20	34077848	A	G	0.226427	0.0724606	0.00814593	81.4026	1.8e-19
rs6058254	20	34079494	C	T	0.22581	0.0728126	0.00815602	81.9338	1.4e-19
rs224375	20	34080675	C	T	0.226632	0.0719436	0.00814913	80.1505	3.5e-19
rs11395094	20	34082050	CT	C	0.162455	0.0673249	0.0092406	53.7133	2.3e-13
rs4911509	20	34087309	G	C	0.16243	0.0675995	0.00923631	54.3487	1.7e-13
rs224378	20	34088764	A	G	0.226412	0.0725868	0.00814592	81.6122	1.7e-19
20:34090096_CT_C	20	34090096	C	CT	0.220889	0.072426	0.00823445	80.3323	3.2e-19
rs4911510	20	34093153	A	G	0.225852	0.0722572	0.00815202	80.8588	2.4e-19
rs6060442	20	34093757	T	C	0.225849	0.0722328	0.00815203	80.7979	2.5e-19
rs11696589	20	34096385	A	G	0.162541	0.0671134	0.00923263	53.6337	2.4e-13
rs4281980	20	34096581	C	T	0.225977	0.0719792	0.00815044	80.2812	3.2e-19
rs2236165	20	34096725	G	A	0.226276	0.0724254	0.00814808	81.3861	1.9e-19
rs224381	20	34097136	G	A	0.226766	0.0724128	0.00814288	81.3199	1.9e-19
rs2236164	20	34097353	C	T	0.226182	0.0722831	0.0081476	81.008	2.2e-19
rs10359	20	34099789	G	A	0.226542	0.0721997	0.00814347	80.8192	2.5e-19
rs2378356	20	34101153	A	G	0.162831	0.0664804	0.00922728	52.585	4.1e-13
rs2236161	20	34101631	A	C	0.225988	0.0720058	0.00815007	80.3598	3.1e-19
rs2236160	20	34101821	G	A	0.226154	0.0723326	0.0081479	81.1205	2.1e-19
rs2236159	20	34102189	C	T	0.225857	0.0722268	0.00815191	80.7971	2.5e-19
rs529624577	20	34105581	CA	C	0.202173	0.0600121	0.00891439	46.4108	9.6e-12
rs6060445	20	34105634	T	C	0.22597	0.0720379	0.00815272	80.3705	3.1e-19
rs11481247	20	34105964	TG	T	0.162159	0.0620719	0.00937695	43.7792	3.7e-11
rs224390	20	34105975	A	G	0.225992	0.0725661	0.00816216	81.2656	2e-19
rs59286762	20	34107116	G	A	0.155148	0.0600825	0.00941796	41.0697	1.5e-10
rs224391	20	34107160	C	G	0.226415	0.0721077	0.00815315	80.2282	3.3e-19
rs757259700	20	34107498	C	CT	0.670127	-0.0477413	0.00825129	34.2862	4.8e-09
rs78434899	20	34107923	A	G	0.155093	0.0600788	0.00942437	40.9819	1.5e-10
rs224392	20	34107956	G	A	0.22648	0.0718653	0.00815531	79.6622	4.4e-19
rs73283804	20	34108073	A	G	0.15525	0.0603512	0.00942128	41.3815	1.3e-10
rs139589520	20	34108102	TA	T	0.222733	0.0725287	0.00824912	79.7717	4.2e-19
rs224393	20	34108260	C	T	0.236519	0.0652788	0.0080341	67.1884	2.5e-16
rs11167267	20	34109273	T	G	0.225951	0.0717067	0.00816587	79.2204	5.6e-19
rs224395	20	34109427	G	A	0.22637	0.0719996	0.00815943	79.8676	4e-19
rs1810741	20	34109715	C	T	0.22927	0.0698216	0.00813452	75.3961	3.9e-18
rs1810742	20	34109718	G	A	0.226587	0.0721675	0.00816681	79.98	3.8e-19
rs224396	20	34111861	G	T	0.261973	0.0539835	0.00778884	50.34	1.3e-12
rs6060448	20	34112192	C	G	0.2218	0.0692822	0.0081987	72.8919	1.4e-17
rs224397	20	34112556	C	T	0.221483	0.0693093	0.00820391	73.0381	1.3e-17
rs138105994	20	34113216	T	C	0.0709226	0.0732081	0.0132522	32.1932	1.4e-08
rs224400	20	34113993	T	A	0.0710064	0.0727276	0.0132448	31.7767	1.7e-08
rs753553647	20	34114599	C	CAAG	0.134111	0.0604094	0.00999816	36.3743	1.6e-09
rs17092750	20	34114960	T	A	0.0709519	0.0727964	0.0132496	31.8515	1.7e-08
rs7261862	20	34116282	C	T	0.15062	0.0550723	0.00951417	33.5922	6.8e-09
rs6060450	20	34117408	A	G	0.0710173	0.0727628	0.0132409	31.9423	1.6e-08
rs6060451	20	34117893	C	T	0.0710198	0.0727169	0.0132417	31.8588	1.7e-08
rs113721969	20	34120072	T	C	0.133889	0.0607818	0.0100011	36.804	1.3e-09
20:34120437_CACACACACAA_C	20	34120437	C	CACACACACAA	0.204344	0.0642284	0.00850259	57.551	3.3e-14
rs531138545	20	34120613	A	AT	0.0688466	0.081114	0.0136432	37.3453	9.9e-10
rs11167268	20	34120994	AT	A	0.204808	0.0728029	0.00844834	75.5589	3.5e-18
rs7263068	20	34121244	T	C	0.133886	0.0608249	0.0100015	36.8536	1.3e-09
rs577979199	20	34122756	CT	C	0.110896	0.0662099	0.0112932	34.1523	5.1e-09
rs587655804	20	34123161	CT	C	0.213425	0.0685412	0.00846367	66.6975	3.2e-16
rs142187075	20	34123662	CA	C	0.111347	0.0762668	0.0114419	43.1736	5e-11
rs60517948	20	34124336	C	A	0.133246	0.0609762	0.0100232	36.8345	1.3e-09
rs113240350	20	34124523	T	C	0.133294	0.0608539	0.0100202	36.7205	1.4e-09
rs545471525	20	34124541	CA	C	0.13807	0.0579997	0.0103698	30.6789	3e-08
rs78185617	20	34124603	C	G	0.13332	0.0609281	0.0100197	36.7914	1.3e-09
rs224409	20	34124920	T	A	0.207191	0.0704816	0.00840436	71.5255	2.7e-17
rs551270728	20	34125008	CTT	C	0.128189	0.0670401	0.0103742	40.9915	1.5e-10
rs56185287	20	34125206	C	T	0.0709999	0.0728909	0.0132451	31.9863	1.6e-08
rs6579245	20	34125271	T	C	0.137879	0.0577608	0.00990686	34.2781	4.8e-09
rs6120973	20	34125311	C	T	0.133319	0.0609642	0.0100195	36.8375	1.3e-09
rs224410	20	34126715	G	A	0.217618	0.0714969	0.00826857	76.1774	2.6e-18
rs6120974	20	34126827	C	T	0.13332	0.0610939	0.0100193	36.9943	1.2e-09
rs770390015	20	34127115	T	TAA	0.133272	0.060927	0.0100195	36.8124	1.3e-09
20:34127234_TTA_T	20	34127234	T	TTA	0.133262	0.0609563	0.0100193	36.848	1.3e-09
20:34127319_TTA_T	20	34127319	T	TTA	0.0712492	0.0730216	0.0132436	32.1531	1.4e-08
rs762537139	20	34127336	AT	A	0.0490255	0.0992764	0.0157843	41.4097	1.2e-10
rs2104417	20	34127871	A	G	0.133264	0.0610269	0.0100199	36.9086	1.2e-09
rs12481365	20	34131396	T	C	0.139277	0.0621736	0.00983774	39.4957	3.3e-10
rs112770763	20	34131956	C	T	0.139303	0.0622882	0.00983724	39.6249	3.1e-10
rs6060456	20	34132204	C	T	0.0710104	0.072714	0.0132451	31.811	1.7e-08
rs11700250	20	34132256	T	C	0.139304	0.0622851	0.00983728	39.6212	3.1e-10
rs139232101	20	34132635	T	C	0.0710072	0.0727265	0.0132453	31.8226	1.7e-08
rs116678101	20	34133030	T	C	0.139013	0.0623046	0.00985185	39.5474	3.2e-10
rs78095440	20	34133031	G	A	0.139063	0.0623165	0.00985069	39.5664	3.2e-10
rs553943792	20	34133155	CA	C	0.0716888	0.078859	0.0137077	33.607	6.7e-09
20:34133317_TCAA_T	20	34133317	T	TCAA	0.139294	0.0619218	0.00985768	39.0015	4.2e-10
rs224415	20	34135629	A	G	0.224746	0.0732607	0.00816648	81.8178	1.5e-19
rs45563939	20	34136791	T	C	0.139119	0.0622666	0.00984363	39.5952	3.1e-10
rs224416	20	34138406	A	G	0.211304	0.0673254	0.00835418	65.771	5.1e-16
rs58918479	20	34138763	C	A	0.138902	0.0546365	0.00985419	30.28	3.7e-08
rs781943065	20	34140939	A	ATTT	0.222648	0.0708234	0.00820689	75.6602	3.4e-18
rs60267524	20	34142257	T	C	0.153276	0.0606045	0.00945325	40.9521	1.6e-10
rs17092784	20	34142287	A	G	0.153273	0.0605923	0.00945329	40.9362	1.6e-10
rs224418	20	34142527	C	T	0.225077	0.0729751	0.00816372	81.306	1.9e-19
rs73283830	20	34142670	G	T	0.153325	0.0607832	0.00945256	41.2023	1.4e-10
rs224419	20	34143092	G	A	0.224651	0.0730177	0.00816764	81.2558	2e-19
rs3790136	20	34143278	T	A	0.153628	0.0607763	0.00944517	41.1293	1.4e-10
rs11906494	20	34144311	C	G	0.0711602	0.0724227	0.0132333	31.5916	1.9e-08
rs8825	20	34144746	G	A	0.0714936	0.0722216	0.0132062	31.3905	2.1e-08
rs224421	20	34145461	T	C	0.188486	0.0649625	0.00872462	56.3427	6.1e-14
rs141625323	20	34145708	CTAA	C	0.0776395	0.0803805	0.0136383	36.5477	1.5e-09
rs199628287	20	34145721	CTGAG	C	0.0564909	0.104799	0.0170816	39.0301	4.2e-10
rs6060466	20	34145773	T	C	0.0948947	0.0670976	0.0117124	34.6953	3.9e-09
rs11167269	20	34146310	TG	T	0.225407	0.072029	0.00816965	79.4564	4.9e-19
rs8120157	20	34146779	C	T	0.0710399	0.0725563	0.0132398	31.7241	1.8e-08
rs1010759	20	34147630	A	G	0.13937	0.0622291	0.00983894	39.6426	3e-10
rs224424	20	34147998	G	A	0.210904	0.0739488	0.00835185	79.4048	5.1e-19
rs2145021	20	34148001	T	C	0.0704095	0.0746326	0.0132734	33.1617	8.5e-09
rs41293076	20	34148322	G	T	0.0710427	0.0724462	0.0132396	31.5889	1.9e-08
rs8115363	20	34148488	A	G	0.139325	0.0622116	0.00984057	39.5775	3.2e-10
rs224427	20	34150145	G	A	0.210776	0.0736276	0.00835288	78.7368	7.1e-19
rs2378390	20	34150207	A	G	0.140435	0.0623618	0.00982251	39.85	2.7e-10
rs6060471	20	34150714	G	C	0.0710357	0.0725698	0.0132411	31.6954	1.8e-08
rs224429	20	34152018	T	A	0.209784	0.0741404	0.0083684	79.4376	5e-19
rs11698633	20	34152308	C	G	0.13711	0.0625517	0.00992879	39.4162	3.4e-10
rs55799727	20	34152684	T	C	0.0710483	0.0726829	0.0132405	31.8038	1.7e-08
rs2277862	20	34152782	T	C	0.138773	0.062175	0.00985143	39.3198	3.6e-10
rs224430	20	34153341	T	C	0.20965	0.0741492	0.00836943	79.4592	4.9e-19
20:34153450_AT_A	20	34153450	A	AT	0.0710547	0.0724348	0.0132414	31.6092	1.9e-08
rs224431	20	34153599	G	A	0.209344	0.0741565	0.00837403	79.5461	4.7e-19
rs224432	20	34153724	A	G	0.0710711	0.0725819	0.0132392	31.7463	1.8e-08
rs782398947	20	34153804	A	AG	0.209364	0.0742132	0.0083795	79.5382	4.7e-19
rs224433	20	34153850	T	C	0.20911	0.0741036	0.00838232	79.2805	5.4e-19
rs224434	20	34153856	C	A	0.210007	0.0740092	0.00837166	79.2833	5.4e-19
rs224435	20	34154087	G	A	0.209349	0.0741961	0.00837414	79.6404	4.5e-19
rs224436	20	34154124	C	T	0.209346	0.0741564	0.00837415	79.5433	4.7e-19
rs224437	20	34154371	A	C	0.209653	0.0741497	0.00836973	79.4526	4.9e-19
rs57551721	20	34154425	C	T	0.124472	0.0640507	0.0107619	34.1951	5e-09
rs7264396	20	34154741	T	C	0.209334	0.0741816	0.00837441	79.6034	4.6e-19
rs7264079	20	34154937	C	G	0.139071	0.0617067	0.00984371	38.8371	4.6e-10
rs140395679	20	34155977	T	C	0.0710525	0.0726133	0.0132405	31.7282	1.8e-08
rs188878	20	34156012	C	A	0.21045	0.0734483	0.00835807	78.1839	9.4e-19
20:34158033_CAA_C	20	34158033	C	CAA	0.0876723	0.0834447	0.0126236	44.6185	2.4e-11
rs224438	20	34158394	G	A	0.21057	0.0733161	0.00835831	77.8659	1.1e-18
rs12625762	20	34158587	A	G	0.139054	0.0614191	0.00984699	38.4254	5.7e-10
rs56054421	20	34159129	AG	A	0.0739695	0.0750571	0.0131913	33.4795	7.2e-09
rs224439	20	34159237	C	T	0.0714955	0.072329	0.0132039	31.489	2e-08
rs224440	20	34159447	G	C	0.210865	0.0734783	0.00835415	78.3649	8.6e-19
rs224441	20	34160165	T	C	0.0710875	0.0724345	0.0132388	31.607	1.9e-08
rs6119625	20	34160455	G	A	0.139352	0.0615347	0.00983964	38.7054	4.9e-10
rs224443	20	34160509	T	G	0.072466	0.0743164	0.0131702	33.6718	6.5e-09
rs224444	20	34160774	C	T	0.0711012	0.0725902	0.0132378	31.7232	1.8e-08
rs224445	20	34160839	T	G	0.0711016	0.0725918	0.0132379	31.7231	1.8e-08
rs7261820	20	34160840	A	G	0.13931	0.0613331	0.00984114	38.4079	5.7e-10
rs56247231	20	34160879	C	G	0.0710821	0.0726801	0.013239	31.7793	1.7e-08
rs56356804	20	34161030	T	C	0.0710658	0.0724489	0.013241	31.5897	1.9e-08
rs6142410	20	34161966	T	C	0.789092	-0.0732163	0.00835484	77.7822	1.2e-18
20:34163405_GT_G	20	34163405	G	GT	0.940492	-0.0837849	0.0152111	31.9793	1.6e-08
rs6060478	20	34163474	C	T	0.928863	-0.0726028	0.0132343	31.7835	1.7e-08
rs6119626	20	34163526	A	G	0.789134	-0.0732238	0.00835559	77.7937	1.1e-18
rs1557203	20	34164463	G	A	0.0712143	0.0715725	0.0132273	30.8872	2.7e-08
rs139766404	20	34165419	GA	G	0.137932	0.0597068	0.00990421	35.7669	2.2e-09
rs6088880	20	34165582	C	G	0.789111	-0.0733115	0.00835435	77.9383	1.1e-18
rs6088881	20	34165609	T	C	0.789113	-0.0732905	0.00835446	77.8961	1.1e-18
rs6060479	20	34165723	C	A	0.789244	-0.0732518	0.00835572	77.7901	1.1e-18
rs6088882	20	34166100	C	G	0.177182	0.055313	0.00891519	36.8816	1.3e-09
rs8116470	20	34167382	A	G	0.178448	0.0555972	0.00888393	37.8187	7.8e-10
rs6119627	20	34168525	T	C	0.178408	0.0554435	0.00888168	37.5743	8.8e-10
rs6087720	20	34169284	G	T	0.179023	0.0552235	0.0088657	37.4639	9.3e-10
rs55804447	20	34169971	C	T	0.0732256	0.0720124	0.0131671	31.2622	2.3e-08
rs6119628	20	34170174	A	C	0.723794	-0.0561551	0.00762983	54.9507	1.2e-13
rs6088887	20	34171324	A	G	0.17845	0.0562534	0.00888707	38.7842	4.7e-10
rs1536147	20	34173046	T	C	0.748461	-0.0685247	0.00784936	75.6012	3.5e-18
rs6060488	20	34173178	G	A	0.82159	-0.0561566	0.00889243	38.573	5.3e-10
rs6142415	20	34173741	C	T	0.749207	-0.0683366	0.00786447	74.7943	5.2e-18
rs61040142	20	34173976	GA	G	0.171045	0.0537878	0.00915613	33.257	8.1e-09
rs6142416	20	34174092	G	A	0.74867	-0.0690366	0.00785125	76.7297	2e-18
rs6060491	20	34175100	C	T	0.87428	-0.0613745	0.0102831	35.5334	2.5e-09
rs6088889	20	34175417	A	C	0.847765	-0.0747345	0.00949896	61.4434	4.6e-15
rs6087723	20	34175783	A	G	0.801462	-0.0721486	0.0085553	72.1372	2e-17
20:34176844_GA_G	20	34176844	G	GA	0.0726992	0.070792	0.013136	30.1335	4e-08
rs6142417	20	34178365	T	C	0.800946	-0.0724271	0.00854868	72.9904	1.3e-17
rs5841217	20	34178662	AT	A	0.748123	-0.066645	0.00790162	70.1014	5.6e-17
rs202111337	20	34179409	T	TA	0.802533	-0.06971	0.0086905	66.0719	4.3e-16
rs6119629	20	34180239	G	A	0.801366	-0.0720445	0.00855191	72.0353	2.1e-17
rs1886695	20	34180535	A	G	0.801367	-0.0721229	0.00855169	72.1919	2e-17
rs4911183	20	34181553	A	G	0.801171	-0.0721688	0.00854984	72.2606	1.9e-17
rs961020	20	34182069	A	G	0.198303	0.0724311	0.00855635	72.7777	1.5e-17
rs2010565	20	34182517	G	T	0.198715	0.0721616	0.00855204	72.2747	1.9e-17
20:34182855_ATTTTTTTTTTTT_A	20	34182855	A	ATTTTTTTTTTTT	0.498951	0.0581201	0.00710821	69.1302	9.2e-17
rs57545942	20	34183479	T	C	0.139889	0.0705208	0.00985471	52.1833	5.1e-13
rs142898689	20	34184160	GCAAAACAAAACAAAA	G	0.0904273	0.083119	0.0128631	43.1567	5.1e-11
rs6120993	20	34185161	T	G	0.135215	0.0721131	0.00996647	52.8838	3.5e-13
rs57485242	20	34185296	G	C	0.0726581	0.07074	0.0131259	30.1794	3.9e-08
rs6120994	20	34185475	C	T	0.126366	0.061575	0.010262	35.9729	2e-09
rs6120995	20	34185726	A	T	0.199242	0.0723905	0.00854004	72.9757	1.3e-17
rs6058275	20	34186331	A	G	0.199081	0.0723174	0.00854203	72.7626	1.5e-17
rs6120998	20	34187313	A	G	0.125971	0.060933	0.0102697	35.162	3e-09
rs73275433	20	34187552	T	C	0.126047	0.0607701	0.0102695	34.9419	3.4e-09
rs41293080	20	34187697	G	A	0.198951	0.0718664	0.00854282	71.7517	2.4e-17
rs6058276	20	34187728	G	T	0.199097	0.0720867	0.00854063	72.2151	1.9e-17
rs6119630	20	34190077	A	G	0.126378	0.0623997	0.010248	36.9794	1.2e-09
rs3746410	20	34190870	G	A	0.202456	0.0721373	0.00848147	73.418	1e-17
rs6060502	20	34193672	C	T	0.0727772	0.0701402	0.0131033	29.8867	4.6e-08
rs761825	20	34194054	C	T	0.207523	0.0679404	0.00840105	65.8276	4.9e-16
rs761826	20	34194243	G	A	0.207458	0.0662177	0.00840276	62.8044	2.3e-15
20:34196154_GCT_G	20	34196154	G	GCT	0.0558475	0.0860166	0.0148632	31.607	1.9e-08
rs6060504	20	34197619	C	T	0.144198	0.0884041	0.00970379	82.2182	1.2e-19
rs6060507	20	34198334	G	A	0.144252	0.0882669	0.00969729	82.0263	1.3e-19
rs200929686	20	34198350	CA	C	0.100087	0.0788315	0.0114016	45.6167	1.4e-11
rs143646210	20	34199977	A	G	0.0999248	0.0806329	0.0113499	48.4318	3.4e-12
rs11699996	20	34201820	A	C	0.0561824	0.0843591	0.0147311	31.3035	2.2e-08
rs77480798	20	34203409	G	A	0.099905	0.0798622	0.0113515	47.3171	6e-12
rs753827512	20	34204555	C	CT	0.194546	0.0831028	0.00890366	87.1562	1e-20
rs11698601	20	34205035	A	G	0.143971	0.0876853	0.00970374	80.8143	2.5e-19
rs3841688	20	34205389	GC	G	0.172627	0.0828723	0.00902253	83.6575	5.9e-20
20:34207062_CCCCGACT_C	20	34207062	C	CCCCGACT	0.0899031	0.078305	0.0122068	39.0483	4.1e-10
rs761827	20	34207897	T	C	0.144047	0.0876341	0.0097015	80.634	2.7e-19
rs2425067	20	34208516	T	C	0.882741	0.0827146	0.010683	60.8133	6.3e-15
rs374358438	20	34208548	GCC	G	0.0691327	0.0868722	0.0145297	33.9294	5.7e-09
rs6058281	20	34211726	T	G	0.172899	0.0824091	0.00900394	82.9495	8.4e-20
rs6060515	20	34211779	G	A	0.172898	0.08241	0.00900394	82.9512	8.4e-20
rs61016611	20	34212151	A	G	0.0998981	0.0793644	0.0113447	46.6726	8.4e-12
rs111684926	20	34212303	TG	T	0.17285	0.0824752	0.00901143	82.9716	8.3e-20
rs113522583	20	34212327	A	C	0.0995765	0.0793756	0.0113602	46.6936	8.3e-12
rs6058282	20	34212590	G	T	0.172327	0.0820277	0.00903174	81.654	1.6e-19
rs11543239	20	34214173	A	G	0.0448769	0.0887852	0.0164529	30.7442	2.9e-08
rs6060516	20	34214368	C	T	0.172908	0.0823673	0.00900348	82.868	8.8e-20
rs147019139	20	34215234	CA	C	0.0995869	0.0804635	0.0113752	47.5847	5.3e-12
20:34215910_TA_T	20	34215910	T	TA	0.172902	0.0824477	0.00900348	83.0353	8.1e-20
rs7266438	20	34216010	T	C	0.172966	0.0821407	0.00900102	82.5015	1.1e-19
rs6142422	20	34216058	T	C	0.914377	0.0874125	0.0123686	50.081	1.5e-12
rs6058283	20	34216276	G	A	0.172902	0.0823902	0.00900331	82.9243	8.5e-20
rs6060518	20	34217309	C	A	0.172755	0.0824429	0.00900703	83.1444	7.6e-20
rs6060519	20	34217383	A	G	0.172975	0.0821617	0.00900162	82.542	1e-19
rs6058285	20	34217991	G	C	0.172956	0.0821736	0.00900155	82.5703	1e-19
rs77120309	20	34218173	T	C	0.0998971	0.0792179	0.0113437	46.5166	9.1e-12
rs12481228	20	34218673	C	G	0.0996263	0.0784658	0.0113583	45.6779	1.4e-11
rs2230219	20	34219480	A	G	0.0436956	0.0886502	0.0166447	29.8505	4.7e-08
rs6579255	20	34219496	C	T	0.173145	0.0814343	0.00899925	81.0125	2.2e-19
rs61191623	20	34219987	C	A	0.125664	0.0750756	0.0103539	50.3659	1.3e-12
rs78084033	20	34219990	C	A	0.125739	0.0752003	0.0103494	50.5849	1.1e-12
rs10211771	20	34219994	C	T	0.170134	0.0847422	0.00912443	85.1197	2.8e-20
rs6060524	20	34221155	T	G	0.0995174	0.079184	0.0113621	46.4434	9.4e-12
rs376976442	20	34221823	C	G	0.127957	0.0737284	0.0101906	50.3321	1.3e-12
rs377134519	20	34221825	GCACTCGGCTCACT	G	0.127954	0.0737414	0.0101907	50.3478	1.3e-12
20:34221881_CA_C	20	34221881	C	CA	0.0966276	0.0760905	0.0126457	38.5268	5.4e-10
rs145262034	20	34221923	G	C	0.043605	0.0894383	0.016676	30.4463	3.4e-08
rs6060525	20	34222812	C	T	0.173132	0.0829289	0.00901648	84.0527	4.8e-20
rs2207889	20	34224898	C	A	0.173001	0.0824918	0.00900135	83.4522	6.5e-20
rs6060526	20	34225302	T	C	0.172626	0.0828319	0.00900905	84.0871	4.7e-20
rs3838013	20	34225519	CAAG	C	0.172867	0.0827139	0.00901167	83.8004	5.5e-20
rs12624414	20	34226276	T	G	0.043808	0.088957	0.0166252	30.3792	3.6e-08
20:34226526_TAACA_T	20	34226526	T	TAACA	0.0999951	0.078627	0.0113486	45.8445	1.3e-11
20:34227024_AAC_A	20	34227024	A	AAC	0.136579	0.0785027	0.0101149	58.3558	2.2e-14
rs6060528	20	34227026	A	C	0.0646341	0.0881366	0.014977	36.2717	1.7e-09
rs6060529	20	34227500	T	C	0.17347	0.0820843	0.00899768	82.6204	9.9e-20
rs6060530	20	34227663	A	C	0.172621	0.0827975	0.00900908	84.0238	4.9e-20
rs10649224	20	34228038	TCA	T	0.172764	0.0817096	0.00903263	81.246	2e-19
rs1118233	20	34228349	A	T	0.0996468	0.0792712	0.0113575	46.6567	8.5e-12
rs6058288	20	34228680	T	C	0.172992	0.0825179	0.00900135	83.5029	6.4e-20
rs3787164	20	34228866	G	A	0.172992	0.0825101	0.00900131	83.4863	6.4e-20
rs3787165	20	34228946	C	T	0.172981	0.082474	0.00900176	83.3904	6.7e-20
rs3787166	20	34229072	T	A	0.172608	0.0827536	0.00900945	83.9139	5.2e-20
rs17426419	20	34229645	C	T	0.043805	0.0889217	0.0166245	30.3617	3.6e-08
rs7273815	20	34232415	T	G	0.0997058	0.0793624	0.0113538	46.817	7.8e-12
rs3787168	20	34233278	C	T	0.173035	0.0829321	0.0090012	84.3758	4.1e-20
20:34234050_TA_T	20	34234050	T	TA	0.183025	0.0656262	0.00934812	47.4941	5.5e-12
rs559754204	20	34234312	CTT	C	0.141691	0.0889877	0.0100423	77.7629	1.2e-18
rs12480622	20	34234620	G	T	0.172695	0.0828585	0.00900784	84.2345	4.4e-20
rs12480408	20	34234800	G	A	0.0997073	0.0793623	0.0113535	46.8222	7.8e-12
rs6060535	20	34235522	T	C	0.0996882	0.0794521	0.0113542	46.8672	7.6e-12
rs752957717	20	34235986	C	CA	0.160292	0.0658443	0.00960432	44.4886	2.6e-11
rs17426738	20	34237934	A	G	0.0438041	0.0888264	0.0166236	30.3226	3.7e-08
rs6060539	20	34239382	T	C	0.173033	0.0826969	0.0090001	83.863	5.3e-20
rs6121015	20	34243017	T	C	0.172903	0.0821571	0.00900297	82.7608	9.3e-20
rs7261284	20	34244104	A	T	0.0996318	0.0790231	0.0113571	46.3104	1e-11
rs1040695	20	34244829	C	T	0.173055	0.0822641	0.00900118	83.0065	8.2e-20
rs11696527	20	34245379	G	A	0.0996351	0.0791981	0.0113575	46.5257	9e-12
rs111306810	20	34245924	T	C	0.0996328	0.0790252	0.0113571	46.3113	1e-11
rs6058290	20	34247702	A	G	0.172968	0.0823062	0.00900107	83.0449	8e-20
rs6058291	20	34247769	A	G	0.173094	0.0826776	0.00899953	83.8451	5.4e-20
rs6060541	20	34248066	T	C	0.173009	0.0825787	0.00900015	83.5933	6.1e-20
rs11698796	20	34248134	C	T	0.128524	0.0725424	0.0101626	49.0767	2.5e-12
rs6058293	20	34248891	A	T	0.173011	0.0825734	0.00900015	83.5724	6.1e-20
rs6121018	20	34249060	A	C	0.173064	0.0825152	0.00900066	83.4469	6.5e-20
rs6060542	20	34249061	T	C	0.173087	0.0825641	0.00899872	83.6201	6e-20
rs73905926	20	34251982	C	G	0.0996321	0.0790419	0.0113572	46.3332	1e-11
rs6121020	20	34252006	T	C	0.173004	0.0826062	0.00900048	83.6438	5.9e-20
rs2295355	20	34252654	G	A	0.173034	0.0825193	0.00900004	83.4954	6.4e-20
rs2295356	20	34252856	A	G	0.0996491	0.0791708	0.0113566	46.4839	9.2e-12
rs111677088	20	34253487	A	G	0.127954	0.0725423	0.0101873	48.8195	2.8e-12
rs113203744	20	34253656	G	C	0.0996624	0.0792106	0.0113566	46.5282	9e-12
rs56106122	20	34255581	G	C	0.0437896	0.0887972	0.0166268	30.2772	3.7e-08
rs7267759	20	34257284	T	G	0.0983835	0.0792052	0.0114284	45.8502	1.3e-11
rs6058294	20	34259396	G	A	0.173002	0.0826253	0.0090008	83.6651	5.9e-20
rs35246017	20	34259998	AG	A	0.171634	0.0830654	0.00905425	83.4778	6.4e-20
rs6060547	20	34261126	T	C	0.0996496	0.0791791	0.0113567	46.4948	9.2e-12
rs72118863	20	34261211	GA	G	0.166226	0.0850124	0.00933182	82.1037	1.3e-19
rs17336615	20	34262011	C	A	0.0438065	0.0887078	0.0166263	30.2385	3.8e-08
rs3841689	20	34262017	AC	A	0.173144	0.0822173	0.00899925	82.9745	8.3e-20
rs6121026	20	34266883	T	A	0.173014	0.0828603	0.00900393	84.1034	4.7e-20
rs6060553	20	34267386	G	A	0.172631	0.0831066	0.00901175	84.546	3.8e-20
rs60204696	20	34267524	T	G	0.0438086	0.0889591	0.0166306	30.3619	3.6e-08
rs3056722	20	34268874	TCCA	T	0.17308	0.0826133	0.00900845	83.6117	6e-20
20:34269154_TAA_T	20	34269154	T	TAA	0.173888	0.0826407	0.00900072	83.5809	6.1e-20
rs6058296	20	34269225	T	G	0.128509	0.0727183	0.0101662	49.3045	2.2e-12
rs2425070	20	34269391	G	A	0.92202	0.0917538	0.0130527	49.6337	1.9e-12
rs6060556	20	34269577	G	A	0.128509	0.0727192	0.0101662	49.3057	2.2e-12
rs6060557	20	34270266	T	C	0.099668	0.0793831	0.0113592	46.725	8.2e-12
rs6060558	20	34271092	G	C	0.12855	0.0730791	0.0101653	49.7942	1.7e-12
rs149349935	20	34271507	T	C	0.0436248	0.0893117	0.0166792	30.5073	3.3e-08
rs11699793	20	34271574	T	C	0.0996765	0.0792076	0.0113588	46.5479	8.9e-12
rs11699690	20	34271774	A	G	0.0996593	0.0794165	0.0113591	46.7731	8e-12
rs6058297	20	34271861	C	G	0.172976	0.0827551	0.00900564	83.8955	5.2e-20
rs11697903	20	34272224	G	A	0.173004	0.082763	0.00900588	83.917	5.2e-20
rs28875933	20	34273961	C	G	0.172976	0.0827709	0.00900565	83.914	5.2e-20
20:34274272_CA_C	20	34274272	C	CA	0.213552	0.0749717	0.00861467	76.9386	1.8e-18
rs143765790	20	34274760	C	T	0.0437705	0.0887449	0.0166435	30.2151	3.9e-08
rs762840718	20	34276672	A	AGGAAAAGAGGGAGGGAG	0.0998452	0.0802015	0.0113532	47.7836	4.8e-12
rs6060560	20	34278890	C	T	0.128539	0.0730972	0.0101667	49.8171	1.7e-12
rs759682302	20	34280321	T	TA	0.0534778	0.0859078	0.0156983	32.21	1.4e-08
rs367799982	20	34280926	GA	G	0.0974348	0.0802662	0.0115986	46.1529	1.1e-11
rs111451856	20	34281893	A	T	0.0438201	0.0878841	0.0166762	29.7446	4.9e-08
rs6060562	20	34282053	G	A	0.172679	0.0833689	0.0090137	85.2373	2.6e-20
rs11907022	20	34283626	G	A	0.044546	0.0877652	0.0165073	30.009	4.3e-08
rs11483613	20	34284597	TA	T	0.0999241	0.0786868	0.0113539	45.8686	1.3e-11
rs6060564	20	34284689	A	G	0.0996667	0.0796702	0.0113589	47.0983	6.8e-12
rs6060565	20	34285442	T	C	0.173145	0.0833854	0.00900277	85.3431	2.5e-20
rs73281027	20	34285522	A	T	0.0731315	0.0694375	0.0130811	29.7683	4.9e-08
rs56116518	20	34286251	T	G	0.0996648	0.079786	0.0113578	47.2596	6.2e-12
rs6060566	20	34288226	C	T	0.128862	0.0734702	0.0101525	50.3534	1.3e-12
rs6060567	20	34288250	C	G	0.128862	0.0734702	0.0101525	50.3534	1.3e-12
rs17092980	20	34289005	C	T	0.128862	0.0734715	0.0101524	50.3566	1.3e-12
rs146367992	20	34289650	A	T	0.0998991	0.0802791	0.0113443	47.8597	4.6e-12
rs6058302	20	34290037	T	C	0.128829	0.0735595	0.0101545	50.485	1.2e-12
rs6058303	20	34290281	G	A	0.0998492	0.0798275	0.0113461	47.3508	5.9e-12
rs6060569	20	34290731	A	C	0.128683	0.074227	0.0101615	51.2045	8.3e-13
rs6060570	20	34291166	C	A	0.128635	0.0744558	0.0101623	51.4842	7.2e-13
rs2425071	20	34292961	A	C	0.129032	0.0740314	0.0101474	51.2726	8e-13
rs2425072	20	34293686	C	T	0.128292	0.0740685	0.0101912	50.8189	1e-12
rs2425073	20	34293699	G	A	0.172444	0.0841696	0.00903252	86.3375	1.5e-20
rs6060572	20	34294015	T	C	0.100176	0.0802027	0.0113316	47.8137	4.7e-12
rs2050729	20	34294409	G	A	0.871143	-0.0735309	0.0101528	50.5367	1.2e-12
20:34294473_AAT_A	20	34294473	A	AAT	0.0998274	0.0801025	0.0113468	47.7368	4.9e-12
20:34296508_TC_T	20	34296508	T	TC	0.0999776	0.0792066	0.0113443	46.7192	8.2e-12
rs2425078	20	34298163	C	T	0.100194	0.0800213	0.0113312	47.5946	5.2e-12
rs2425079	20	34298191	C	T	0.128851	0.0735307	0.0101526	50.4665	1.2e-12
rs2425081	20	34299733	A	C	0.128851	0.0735283	0.0101526	50.4634	1.2e-12
rs6058304	20	34299851	T	C	0.099825	0.0799022	0.0113464	47.4457	5.7e-12
rs2425083	20	34300456	T	C	0.172997	0.0837002	0.00900677	85.9106	1.9e-20
rs532201406	20	34301588	CAAAAA	C	0.266871	0.0768246	0.00787229	94.6128	2.3e-22
rs2425084	20	34301871	T	C	0.12905	0.0733566	0.0101466	50.2886	1.3e-12
rs2425086	20	34302873	A	G	0.128847	0.0735905	0.0101528	50.5453	1.2e-12
rs60646509	20	34303409	G	T	0.0979839	0.0787039	0.0114514	45.1728	1.8e-11
rs2425088	20	34303902	A	C	0.128845	0.0735875	0.0101528	50.5408	1.2e-12
rs2425089	20	34304036	A	G	0.128845	0.0735868	0.0101528	50.5402	1.2e-12
rs112339847	20	34304224	C	A	0.0998311	0.0799018	0.0113463	47.4397	5.7e-12
rs2425090	20	34304783	A	C	0.128854	0.0735578	0.0101527	50.5148	1.2e-12
rs6060578	20	34305445	T	C	0.0998249	0.079892	0.0113464	47.4338	5.7e-12
rs373189898	20	34305785	CTT	C	0.0991483	0.0794068	0.0114218	46.2118	1.1e-11
rs112098157	20	34306204	C	CA	0.128907	0.073685	0.0101518	50.7194	1.1e-12
rs35547638	20	34306524	G	A	0.128853	0.0735244	0.0101528	50.4621	1.2e-12
rs2425091	20	34306723	G	A	0.172959	0.0837949	0.00900953	86.0372	1.8e-20
rs2425092	20	34306815	C	T	0.128851	0.0735272	0.0101528	50.4637	1.2e-12
rs2425093	20	34306875	T	C	0.128853	0.0735251	0.0101527	50.4621	1.2e-12
rs2425094	20	34306974	A	G	0.128851	0.0735272	0.0101528	50.4637	1.2e-12
rs8124505	20	34307247	G	C	0.0998249	0.079888	0.0113464	47.4291	5.7e-12
rs75751462	20	34307305	C	T	0.0439898	0.0897256	0.0166148	31.0228	2.6e-08
rs2378392	20	34307765	G	C	0.871135	-0.0735289	0.0101523	50.5331	1.2e-12
rs59064961	20	34307950	C	T	0.128847	0.0735414	0.010153	50.4772	1.2e-12
rs2425096	20	34308588	G	A	0.172944	0.0837043	0.00900974	85.7556	2e-20
20:34308893_CGCCAG_C	20	34308893	C	CGCCAG	0.127141	0.0753373	0.0102458	52.0813	5.3e-13
rs2425097	20	34308926	T	C	0.17286	0.0835755	0.00901083	85.4354	2.4e-20
rs2425098	20	34309016	C	A	0.100202	0.0804975	0.0113288	48.1793	3.9e-12
rs2425100	20	34310115	G	A	0.128847	0.0735383	0.010153	50.4728	1.2e-12
rs6060580	20	34310512	C	T	0.128847	0.0735366	0.010153	50.4702	1.2e-12
rs6058305	20	34310757	G	C	0.172893	0.0834027	0.00901135	85.14	2.8e-20
rs59788381	20	34312231	TGA	T	0.173554	0.0830612	0.00900007	84.8931	3.1e-20
rs2425102	20	34312303	A	G	0.130879	0.0746145	0.0100964	52.4946	4.3e-13
rs2425103	20	34312329	A	G	0.128847	0.0735343	0.0101531	50.4671	1.2e-12
rs11696947	20	34312658	G	A	0.099821	0.0798952	0.0113465	47.4325	5.7e-12
rs11699044	20	34312713	T	C	0.100204	0.0804521	0.0113287	48.1233	4e-12
rs2425105	20	34312834	T	C	0.172872	0.0834178	0.00901255	85.2332	2.7e-20
rs6060582	20	34313297	T	C	0.17289	0.0834438	0.00901245	85.3	2.6e-20
rs56941405	20	34313426	T	C	0.128847	0.0735337	0.0101531	50.4662	1.2e-12
20:34313596_TTTTC_T	20	34313596	T	TTTTC	0.125935	0.0754328	0.0103065	51.6836	6.5e-13
rs6060583	20	34314114	T	C	0.0998476	0.0800542	0.0113458	47.6703	5e-12
rs2425106	20	34314140	A	G	0.128847	0.0735337	0.0101531	50.4665	1.2e-12
rs7263640	20	34314725	T	C	0.0999612	0.0796307	0.0113434	47.0629	6.9e-12
rs754623474	20	34314924	T	TTA	0.12903	0.0737228	0.0101528	50.7735	1e-12
20:34315104_CA_C	20	34315104	C	CA	0.128967	0.0743221	0.0101829	51.2776	8e-13
rs6060585	20	34315505	T	C	0.0998255	0.0798576	0.0113463	47.395	5.8e-12
20:34315572_AT_A	20	34315572	A	AT	0.165627	0.0744862	0.0100232	51.7991	6.1e-13
rs113014094	20	34315677	C	T	0.0998255	0.0798555	0.0113463	47.3924	5.8e-12
rs12480194	20	34315791	T	G	0.128851	0.0735051	0.0101529	50.434	1.2e-12
rs11472231	20	34316159	CAT	C	0.129057	0.0736381	0.0101501	50.6507	1.1e-12
rs2425109	20	34316218	G	A	0.128852	0.0734887	0.010153	50.4117	1.2e-12
rs11477002	20	34317775	C	A	0.0909375	0.0780236	0.0124691	38.2451	6.2e-10
rs6060586	20	34317777	C	A	0.173122	0.0822242	0.00905304	82.8504	8.9e-20
rs17093026	20	34318911	T	C	0.099831	0.079808	0.0113465	47.3484	5.9e-12
rs17093027	20	34319118	T	A	0.0998274	0.0797897	0.0113467	47.3131	6.1e-12
rs13038622	20	34319343	G	A	0.0998278	0.0797697	0.0113468	47.2892	6.1e-12
rs2425111	20	34319765	C	A	0.128853	0.0734067	0.0101537	50.2959	1.3e-12
rs2425112	20	34319775	T	A	0.172945	0.0834282	0.00901157	85.2846	2.6e-20
rs6058309	20	34320253	A	G	0.0998295	0.0797077	0.011347	47.2146	6.4e-12
rs45595739	20	34320759	T	C	0.0998303	0.0796754	0.0113471	47.1769	6.5e-12
rs6119646	20	34321138	C	T	0.827021	-0.0835648	0.00901033	85.4849	2.3e-20
rs6058310	20	34321326	C	T	0.0998313	0.07964	0.0113471	47.1358	6.6e-12
rs761338083	20	34321529	CAAAAAA	C	0.106435	0.0817458	0.0114961	48.1773	3.9e-12
rs113092336	20	34321533	AAAAAAG	A	0.114728	0.0812146	0.0108118	53.8444	2.2e-13
rs6058311	20	34321895	G	A	0.0998322	0.0796044	0.0113471	47.0944	6.8e-12
rs2425114	20	34322346	C	T	0.128887	0.0732705	0.010154	50.1024	1.5e-12
rs2425115	20	34322418	G	A	0.173076	0.0833179	0.00900776	85.0465	2.9e-20
rs2425116	20	34323553	C	T	0.128888	0.0732425	0.010154	50.0653	1.5e-12
rs2425117	20	34323776	T	C	0.128888	0.0732389	0.010154	50.0604	1.5e-12
20:34324038_TA_T	20	34324038	T	TA	0.826931	-0.0832584	0.00900814	85.0126	3e-20
rs2425118	20	34324098	A	G	0.128888	0.0732334	0.010154	50.053	1.5e-12
rs2425119	20	34324216	A	C	0.128888	0.0732289	0.010154	50.0468	1.5e-12
rs2425120	20	34324456	T	A	0.128888	0.0732246	0.010154	50.0411	1.5e-12
rs6058312	20	34324484	C	A	0.128878	0.0731773	0.0101546	49.9558	1.6e-12
rs4519606	20	34324648	C	T	0.173254	0.0829083	0.00900304	84.2494	4.4e-20
rs56392905	20	34325351	G	A	0.128883	0.0733873	0.0101555	50.2965	1.3e-12
rs58448091	20	34325470	A	G	0.0998351	0.0794876	0.0113469	46.9611	7.2e-12
rs7268253	20	34325632	G	A	0.128889	0.0732028	0.010154	50.0125	1.5e-12
rs200376506	20	34326077	CA	C	0.128831	0.0734952	0.0101562	50.4499	1.2e-12
rs373178542	20	34326081	GA	G	0.128831	0.0734952	0.0101562	50.4499	1.2e-12
rs2425121	20	34326186	T	A	0.128889	0.0731894	0.010154	49.994	1.5e-12
rs11167274	20	34326411	CT	C	0.129009	0.0733214	0.0101546	50.2007	1.4e-12
rs1056196	20	34327159	A	T	0.0998365	0.079442	0.0113467	46.9094	7.4e-12
rs137947786	20	34327605	TA	T	0.100164	0.0797998	0.0113419	47.5523	5.4e-12
rs2425122	20	34328848	T	C	0.128891	0.0731405	0.0101538	49.9304	1.6e-12
rs2066066	20	34329359	C	T	0.12889	0.0731582	0.010154	49.9492	1.6e-12
rs2425123	20	34329547	G	A	0.128898	0.0731237	0.0101536	49.8813	1.6e-12
20:34329909_TTGCTGC_T	20	34329909	T	TTGCTGC	0.173079	0.0832953	0.00900806	85.1491	2.8e-20
rs2425125	20	34330954	A	G	0.172786	0.0830551	0.00901507	84.319	4.2e-20
rs2425126	20	34331730	C	T	0.128755	0.0729872	0.0101588	49.7041	1.8e-12
rs2425127	20	34332037	C	T	0.128758	0.07295	0.0101588	49.646	1.8e-12
rs12625476	20	34332680	A	T	0.0436676	0.0884935	0.0166885	29.8589	4.6e-08
rs3827029	20	34332784	A	C	0.871244	-0.0729715	0.0101587	49.6843	1.8e-12
rs73905955	20	34332938	G	A	0.0997	0.0792134	0.011354	46.6114	8.7e-12
rs2225950	20	34333015	G	C	0.128756	0.0729722	0.0101587	49.6853	1.8e-12
rs4563314	20	34333708	G	A	0.0933264	0.0762164	0.0130261	35.1644	3e-09
rs2425130	20	34335059	G	A	0.128755	0.0729685	0.0101587	49.6809	1.8e-12
rs111241953	20	34335744	G	A	0.0996999	0.0792099	0.0113539	46.6081	8.7e-12
rs7362471	20	34335861	G	T	0.172801	0.0827534	0.00901038	83.8488	5.3e-20
rs77831232	20	34336427	G	A	0.128728	0.0730022	0.0101586	49.7353	1.8e-12
20:34336569_CAA_C	20	34336569	C	CAA	0.128806	0.0732953	0.0101574	50.1874	1.4e-12
rs1970576	20	34336720	T	C	0.172629	0.0825829	0.00901658	83.378	6.8e-20
rs1970577	20	34336737	G	A	0.128674	0.0728406	0.0101615	49.4476	2e-12
rs2425131	20	34337074	C	T	0.128728	0.0730019	0.0101586	49.7349	1.8e-12
rs6060588	20	34337480	A	G	0.0997	0.0792049	0.0113539	46.6026	8.7e-12
rs2425132	20	34338390	G	A	0.128728	0.0729966	0.0101586	49.728	1.8e-12
rs1970357	20	34339200	A	G	0.0996938	0.0794309	0.011354	46.8406	7.7e-12
rs2425134	20	34339439	A	G	0.142424	0.0729622	0.00978351	52.7673	3.8e-13
rs7268195	20	34339854	A	G	0.128728	0.0729904	0.0101586	49.7176	1.8e-12
rs11167275	20	34340275	C	T	0.100182	0.0789478	0.0113445	46.5662	8.9e-12
rs79035779	20	34343004	A	G	0.0997011	0.0792397	0.0113556	46.6173	8.6e-12
rs117010355	20	34343442	G	A	0.0996723	0.0793776	0.011361	46.7951	7.9e-12
rs111462490	20	34343511	C	T	0.128559	0.0729569	0.0101679	49.6573	1.8e-12
rs56052651	20	34344084	T	C	0.0997272	0.0795775	0.0113546	47.0048	7.1e-12
rs142777818	20	34344193	CAA	C	0.0992064	0.0796867	0.0114078	46.7475	8.1e-12
rs57963833	20	34344225	A	T	0.0997269	0.0795793	0.0113547	47.0062	7.1e-12
rs55761608	20	34344226	C	A	0.09795	0.0794282	0.0115136	45.6739	1.4e-11
rs36103066	20	34344410	T	G	0.0997464	0.0795422	0.0113551	46.9585	7.3e-12
rs2425136	20	34344782	A	G	0.128484	0.0731307	0.0101688	49.8873	1.6e-12
rs78877130	20	34344947	A	G	0.0996937	0.079316	0.0113573	46.7055	8.2e-12
rs2425137	20	34345396	A	C	0.128466	0.0730422	0.0101698	49.7801	1.7e-12
rs2425138	20	34345710	A	G	0.128419	0.0728967	0.0101713	49.5624	1.9e-12
rs2425140	20	34346024	C	A	0.135082	0.0681456	0.0100329	44.92	2.1e-11
rs7264869	20	34346502	G	A	0.130451	0.0739946	0.0101071	51.6884	6.5e-13
rs146079263	20	34346562	CTATT	C	0.114463	-0.074115	0.0107428	48.5251	3.3e-12
rs28826336	20	34347802	C	T	0.130484	0.0739966	0.010104	51.7231	6.4e-13
rs2425141	20	34350123	G	A	0.101761	0.0803089	0.0112571	48.7276	2.9e-12
rs7273174	20	34350306	C	T	0.108738	0.0740007	0.0109979	43.2384	4.8e-11
rs2425142	20	34350346	A	G	0.101736	0.079982	0.0112591	48.3385	3.6e-12
rs2425143	20	34350666	T	C	0.101762	0.0802947	0.0112571	48.7114	3e-12
rs6060591	20	34351476	C	T	0.101767	0.0802753	0.0112571	48.68	3e-12
rs112043138	20	34351618	A	T	0.103713	-0.0829227	0.0115028	53.0339	3.3e-13
rs145864236	20	34351935	A	G	0.102078	0.0807495	0.0112529	49.2248	2.3e-12
rs6060592	20	34352414	G	C	0.13042	0.0735545	0.0101051	51.0888	8.8e-13
rs2095818	20	34353137	G	C	0.101674	0.0801805	0.0112622	48.5289	3.3e-12
rs2095819	20	34353278	G	A	0.101741	0.0799699	0.0112592	48.3152	3.6e-12
20:34353630_GAATAAAATAAAATAAAATAA_G	20	34353630	G	GAATAAAATAAAATAAAATAA	0.10219	0.0804539	0.0112471	48.9688	2.6e-12
rs2425145	20	34354190	T	C	0.101779	0.0799827	0.0112585	48.3603	3.5e-12
rs2425146	20	34355268	C	G	0.130433	0.0735345	0.010105	51.0608	9e-13
rs11697455	20	34355523	G	C	0.101778	0.0802158	0.0112572	48.6045	3.1e-12
rs780891100	20	34356529	A	AAG	0.102047	0.08077	0.0112541	49.2689	2.2e-12
rs1890470	20	34357008	T	C	0.101767	0.0802856	0.0112575	48.6904	3e-12
20:34357783_AATTTT_A	20	34357783	A	AATTTT	0.102164	0.079842	0.0112535	48.1911	3.9e-12
rs28685274	20	34358527	C	T	0.10184	0.0801335	0.0112577	48.502	3.3e-12
rs148527013	20	34358652	A	C	0.101767	0.0802916	0.0112575	48.6966	3e-12
rs2425149	20	34359587	A	G	0.101773	0.080297	0.0112579	48.7017	3e-12
rs8125090	20	34360015	G	C	0.17054	0.0824714	0.00906213	82.6268	9.9e-20
rs4911519	20	34362326	T	A	0.898279	-0.0801102	0.0112609	48.466	3.4e-12
rs6058318	20	34363584	G	A	0.898215	-0.0801048	0.0112612	48.4544	3.4e-12
rs73902908	20	34365112	T	G	0.101737	0.0802042	0.0112633	48.5481	3.2e-12
rs6121042	20	34366535	T	C	0.828861	-0.0818725	0.00905134	81.5443	1.7e-19
rs6058322	20	34367277	A	G	0.869518	-0.0735772	0.0101063	51.1079	8.7e-13
rs2378408	20	34367732	C	T	0.898214	-0.0801069	0.0112614	48.458	3.4e-12
rs4602287	20	34368028	G	C	0.898215	-0.080105	0.0112614	48.4559	3.4e-12
rs6121045	20	34368167	A	G	0.898005	-0.0805722	0.0112591	49.0006	2.6e-12
20:34368473_CT_C	20	34368473	C	CT	0.91033	-0.0927449	0.0125608	51.664	6.6e-13
rs6119649	20	34369596	A	G	0.898214	-0.0801081	0.0112614	48.4604	3.4e-12
rs6060597	20	34370100	A	G	0.898214	-0.0801073	0.0112615	48.46	3.4e-12
rs11480471	20	34370184	GT	G	0.646284	-0.0629794	0.00811517	58.0683	2.5e-14
rs4911520	20	34370367	T	C	0.869517	-0.0735875	0.0101065	51.125	8.7e-13
rs111597121	20	34371913	C	A	0.102001	0.0793238	0.0112537	47.6045	5.2e-12
rs6087734	20	34372379	A	G	0.829584	-0.082272	0.00908116	81.8643	1.5e-19
rs11700256	20	34372941	G	C	0.101745	0.0801922	0.0112636	48.5673	3.2e-12
rs74785978	20	34373234	C	G	0.101745	0.0801918	0.0112636	48.569	3.2e-12
rs6142443	20	34373979	C	A	0.765193	-0.063289	0.00821235	58.4203	2.1e-14
rs6142444	20	34374421	T	C	0.829333	-0.0823084	0.00906089	82.3532	1.1e-19
rs6141564	20	34375497	A	G	0.869248	-0.0732225	0.0100984	50.783	1e-12
20:34375804_AT_A	20	34375804	A	AT	0.869488	-0.0736512	0.0101093	51.2385	8.2e-13
rs78421482	20	34376486	G	A	0.101753	0.080163	0.0112629	48.5814	3.2e-12
20:34377771_GCC_G	20	34377771	G	GCC	0.929354	-0.091926	0.0137214	43.7969	3.6e-11
rs6060605	20	34378132	G	T	0.101758	0.0801466	0.0112618	48.5942	3.1e-12
rs11696369	20	34378629	T	C	0.101801	0.0800365	0.0112601	48.4779	3.3e-12
rs17093093	20	34380925	C	T	0.130654	0.0734147	0.0101049	51.0391	9.1e-13
rs11906854	20	34383634	G	A	0.130438	0.0734521	0.010105	51.094	8.8e-13
rs73283043	20	34383863	C	G	0.17059	0.0822949	0.00905891	82.4073	1.1e-19
rs78949029	20	34384964	G	C	0.130364	0.0732155	0.0101067	50.7408	1.1e-12
rs113308361	20	34385211	G	C	0.170674	0.0822273	0.00905614	82.3681	1.1e-19
rs6058324	20	34388789	T	G	0.101325	0.0799333	0.0112941	48.0881	4.1e-12
rs6058325	20	34388806	A	G	0.101325	0.0799317	0.011294	48.0862	4.1e-12
rs6060612	20	34390527	G	A	0.889809	0.0772122	0.0111036	48.7306	2.9e-12
rs75331436	20	34391052	C	T	0.101732	0.0798017	0.0112585	48.2513	3.7e-12
20:34391175_GAA_G	20	34391175	G	GAA	0.131489	0.0730896	0.0100968	50.4947	1.2e-12
rs80156193	20	34392176	C	G	0.10169	0.0801811	0.0112612	48.6514	3.1e-12
rs2378409	20	34392464	G	A	0.10172	0.0798496	0.011259	48.2973	3.7e-12
rs733609	20	34393074	T	A	0.101733	0.0798071	0.0112584	48.2608	3.7e-12
rs7270712	20	34393816	G	C	0.101733	0.0798114	0.0112583	48.2674	3.7e-12
rs6060613	20	34394003	A	T	0.1017	0.079751	0.0112611	48.15	3.9e-12
rs2425151	20	34394541	T	C	0.166833	0.0856999	0.00915294	87.0504	1.1e-20
rs8115150	20	34397189	T	G	0.101695	0.0797995	0.0112613	48.2135	3.8e-12
rs12479473	20	34398628	C	T	0.10177	0.0799452	0.0112572	48.3995	3.5e-12
rs56904633	20	34400757	A	T	0.101722	0.0798936	0.0112601	48.352	3.6e-12
rs8122587	20	34401050	T	C	0.101861	0.0799072	0.0112535	48.4047	3.5e-12
rs2425153	20	34405190	C	T	0.170566	0.0821423	0.00905858	81.9812	1.4e-19
rs12481545	20	34407698	T	C	0.0874471	0.0756986	0.0120414	38.0169	7e-10
rs6119655	20	34412049	A	G	0.156135	0.0787601	0.00938561	70.5693	4.4e-17
rs113467374	20	34413646	AG	A	0.118081	0.071811	0.010798	42.0299	9e-11
rs200750486	20	34413647	C	T	0.129963	0.07345	0.0101344	50.9702	9.4e-13
rs368343884	20	34413647	TC	T	0.11802	0.0720643	0.0108138	42.1764	8.3e-11
rs6060624	20	34413663	G	A	0.101751	0.0799323	0.0112568	48.4517	3.4e-12
rs6060625	20	34414318	T	C	0.0874649	0.0756584	0.0120401	38.001	7.1e-10
rs6060626	20	34415073	T	G	0.0874609	0.075582	0.01204	37.9206	7.4e-10
rs763497252	20	34415193	T	TTCTG	0.085726	0.0756467	0.0122167	36.7735	1.3e-09
rs200410144	20	34415199	C	T	0.0875155	0.0763273	0.012038	38.7039	4.9e-10
rs112103450	20	34415578	C	T	0.129145	0.0729403	0.0101836	49.5018	2e-12
rs139840862	20	34417946	T	C	0.0874724	0.0758686	0.0120396	38.2306	6.3e-10
rs2425156	20	34417996	C	T	0.15638	0.0789	0.00937793	71.1317	3.3e-17
rs2425157	20	34419083	C	T	0.142922	0.0812663	0.00994271	67.9666	1.7e-16
rs2425158	20	34419664	C	T	0.170754	0.0824594	0.00905185	82.9741	8.3e-20
rs3787169	20	34419884	A	G	0.130469	0.0734611	0.010101	51.1713	8.5e-13
rs75598057	20	34422220	G	T	0.130486	0.0734818	0.0100992	51.2162	8.3e-13
rs74784474	20	34422464	T	C	0.101772	0.0801877	0.0112532	48.8306	2.8e-12
rs6060632	20	34422601	A	G	0.0874927	0.0759642	0.012035	38.3545	5.9e-10
rs57182706	20	34422974	T	G	0.0874896	0.0758402	0.0120353	38.2249	6.3e-10
rs12480111	20	34423186	A	G	0.0874861	0.0758018	0.0120354	38.1977	6.4e-10
rs7272684	20	34424692	T	C	0.0874872	0.0757942	0.0120352	38.1935	6.4e-10
rs2425160	20	34425968	G	A	0.170604	0.0811835	0.00905518	80.624	2.7e-19
rs11443640	20	34426746	CA	C	0.164657	0.0848234	0.00928686	83.7477	5.6e-20
rs2425161	20	34427192	G	A	0.170684	0.082543	0.00905205	83.0906	7.8e-20
rs11697087	20	34427583	A	G	0.0874742	0.0759293	0.0120361	38.3194	6e-10
rs11907811	20	34428078	T	A	0.10177	0.0801777	0.0112527	48.827	2.8e-12
rs2425162	20	34429974	A	G	0.156364	0.078797	0.00937536	70.8704	3.8e-17
rs6060636	20	34430941	A	G	0.156364	0.0786996	0.00937581	70.6857	4.2e-17
rs141841650	20	34431377	A	G	0.0874978	0.0757466	0.0120354	38.1358	6.6e-10
rs2425163	20	34432670	G	A	0.170662	0.0822845	0.00905327	82.4817	1.1e-19
rs73902913	20	34432784	G	A	0.130499	0.0733375	0.0100989	51.0054	9.2e-13
rs73902914	20	34432882	G	A	0.101779	0.0800222	0.0112532	48.6164	3.1e-12
rs2425164	20	34434916	A	G	0.168047	0.0822646	0.00911288	81.4251	1.8e-19
rs11472341	20	34436780	TAA	T	0.201911	0.0651633	0.00858318	57.6549	3.1e-14
rs2425165	20	34438059	T	C	0.167632	0.081544	0.0091168	79.9726	3.8e-19
rs6060639	20	34438183	T	C	0.101848	0.0797573	0.0112483	48.362	3.5e-12
rs10211792	20	34438317	G	A	0.167668	0.0815964	0.00911603	80.1489	3.5e-19
rs17093156	20	34438583	C	T	0.161612	0.0853383	0.00934607	83.324	7e-20
rs2425166	20	34439391	A	G	0.167658	0.0815762	0.00911598	80.0814	3.6e-19
rs374587283	20	34441142	CA	C	0.0974007	0.0930278	0.0117313	59.1962	1.4e-14
rs74355238	20	34441541	G	A	0.10206	0.0793214	0.0112373	47.9264	4.4e-12
rs2425170	20	34442672	G	A	0.167403	0.0818313	0.0091213	80.4581	3e-19
rs7273668	20	34442731	A	G	0.102153	0.0788469	0.0112186	47.5877	5.3e-12
rs2425171	20	34443173	C	G	0.167669	0.0816554	0.00911541	80.2126	3.4e-19
rs2425172	20	34443893	G	A	0.167456	0.081897	0.00911972	80.5925	2.8e-19
rs2425173	20	34445142	A	G	0.141838	0.0871826	0.00975968	79.8075	4.1e-19
rs10485510	20	34445164	A	G	0.101838	0.0798476	0.0112479	48.4716	3.4e-12
rs2425175	20	34445563	A	G	0.167659	0.0817209	0.0091156	80.3319	3.2e-19
rs2425176	20	34445741	C	T	0.167657	0.0817118	0.00911562	80.3098	3.2e-19
rs2425178	20	34446395	G	A	0.167658	0.0817004	0.00911564	80.2858	3.2e-19
20:34446683_CG_C	20	34446683	C	CG	0.101847	0.0798835	0.0112476	48.5397	3.2e-12
rs7264414	20	34446826	G	A	0.10184	0.0798534	0.011248	48.4742	3.3e-12
rs2425180	20	34447160	A	G	0.167658	0.0817122	0.00911589	80.3069	3.2e-19
rs2425181	20	34447709	C	T	0.141768	0.0876119	0.00976313	80.2193	3.4e-19
rs145839824	20	34448387	T	G	0.101849	0.0798836	0.0112482	48.5005	3.3e-12
rs4504072	20	34448773	C	G	0.101842	0.0798868	0.0112484	48.5106	3.3e-12
rs2064511	20	34448810	A	G	0.141769	0.0876173	0.00976337	80.2251	3.3e-19
rs6060642	20	34449840	T	G	0.101854	0.0801827	0.011252	48.8159	2.8e-12
rs6060643	20	34449851	T	C	0.101841	0.0803153	0.0112549	48.9418	2.6e-12
rs2425183	20	34450621	C	T	0.167683	0.0816883	0.00912004	80.2102	3.4e-19
rs8116836	20	34453362	A	T	0.102731	0.0806992	0.0112264	49.7391	1.8e-12
20:34453433_TTTTTTTTTTTTG_T	20	34453433	T	TTTTTTTTTTTTG	0.0940702	0.0805633	0.0118958	43.5172	4.2e-11
rs6060648	20	34456704	G	A	0.141788	0.0877981	0.00976721	80.4825	2.9e-19
rs191991335	20	34457450	A	G	0.031513	-0.180884	0.0264802	44.7862	2.2e-11
rs6121073	20	34457513	A	G	0.162864	0.0824771	0.00923254	80.8027	2.5e-19
20:34459389_CCT_C	20	34459389	C	CCT	0.0981778	0.0819848	0.0114381	50.3217	1.3e-12
rs113468756	20	34460094	CT	C	0.136767	0.0897786	0.00999183	81.3871	1.9e-19
rs6058339	20	34460479	T	C	0.885921	0.0740374	0.0106912	48.4487	3.4e-12
rs113938713	20	34461027	AT	A	0.179558	0.0780149	0.00931706	70.7296	4.1e-17
rs6579259	20	34462550	T	C	0.0981807	0.081816	0.0114367	50.1382	1.4e-12
rs6579260	20	34462667	A	T	0.0982247	0.0821781	0.0114349	50.5562	1.2e-12
rs6058340	20	34464258	T	C	0.098172	0.0820693	0.0114373	50.4244	1.2e-12
rs6058341	20	34464385	T	C	0.138118	0.0891716	0.00987093	82.2976	1.2e-19
rs6058343	20	34465414	C	T	0.227683	0.0582619	0.00812919	51.7133	6.4e-13
rs6060656	20	34466382	A	G	0.163958	0.0827116	0.00919936	81.8459	1.5e-19
rs7271036	20	34467215	C	T	0.0981645	0.0821446	0.0114373	50.5314	1.2e-12
rs3787173	20	34472105	T	C	0.0981667	0.0821692	0.0114374	50.5632	1.2e-12
20:34474061_CT_C	20	34474061	C	CT	0.223272	0.0545437	0.00864535	40.6385	1.8e-10
rs3827030	20	34474947	G	A	0.16378	0.0828475	0.00920321	82.0078	1.4e-19
rs6058344	20	34475038	G	A	0.164	0.0825775	0.0091982	81.5911	1.7e-19
rs2378412	20	34476302	C	G	0.886835	0.0737743	0.0107853	47.313	6.1e-12
rs6060660	20	34476649	C	T	0.164012	0.0824748	0.00919832	81.4084	1.8e-19
20:34476931_CTTTTTTTTTTTTTTT_C	20	34476931	C	CTTTTTTTTTTTTTTT	0.297982	0.0500385	0.00778082	41.9852	9.2e-11
rs7266028	20	34477169	C	T	0.177891	0.083952	0.00900327	87.2919	9.4e-21
rs771922156	20	34477249	T	TC	0.0985451	0.082406	0.0114349	50.8967	9.7e-13
rs112840246	20	34477632	CTTAA	C	0.13806	0.0892591	0.00992884	81.3035	1.9e-19
rs6060664	20	34478884	C	T	0.0982803	0.0822458	0.0114303	50.7348	1.1e-12
rs6060666	20	34478954	T	C	0.0982804	0.0822467	0.0114303	50.7358	1.1e-12
rs12479546	20	34479277	T	C	0.09833	0.0822492	0.0114297	50.7575	1e-12
rs6119672	20	34479767	G	A	0.163876	0.0826595	0.00920285	81.6017	1.7e-19
rs6060669	20	34480557	T	G	0.0982837	0.0822709	0.0114299	50.7685	1e-12
rs6058346	20	34481043	T	G	0.16361	0.0828803	0.00920926	81.9317	1.4e-19
rs6060670	20	34481143	T	C	0.0982824	0.0822813	0.01143	50.7801	1e-12
rs6060671	20	34481639	C	T	0.163876	0.0826591	0.0092029	81.6014	1.7e-19
rs6060673	20	34482396	C	T	0.163871	0.0826765	0.00920315	81.6292	1.6e-19
rs6058347	20	34483781	G	A	0.138159	0.088965	0.00986936	82.0336	1.3e-19
rs6058350	20	34485748	C	T	0.16387	0.0826703	0.00920321	81.617	1.7e-19
rs6058351	20	34486093	G	A	0.163875	0.0826533	0.00920301	81.5901	1.7e-19
rs3787174	20	34487921	A	G	0.137945	0.0879865	0.00987901	80.0283	3.7e-19
rs73902932	20	34489009	A	G	0.0982414	0.0823053	0.0114323	50.7401	1.1e-12
20:34489481_ATGTT_A	20	34489481	A	ATGTT	0.0983166	0.0823724	0.0114332	50.8872	9.8e-13
rs6058354	20	34491110	A	C	0.0982924	0.0823508	0.0114277	50.8788	9.8e-13
rs6058355	20	34491343	G	A	0.163868	0.0825614	0.00920312	81.4305	1.8e-19
rs6058356	20	34491530	G	A	0.0982924	0.0823518	0.0114276	50.8802	9.8e-13
rs11473231	20	34491982	CTCT	C	0.164155	0.0826383	0.00921125	81.4143	1.8e-19
rs6058358	20	34492560	T	A	0.163869	0.0825606	0.00920312	81.4287	1.8e-19
rs371026258	20	34492689	CTCCTTCCT	C	0.868764	-0.0824436	0.0101442	65.686	5.3e-16
rs11167278	20	34492974	T	C	0.0984625	0.082535	0.0114258	51.0925	8.8e-13
rs34149368	20	34493409	CAG	C	0.164929	0.0829653	0.00918826	82.3559	1.1e-19
rs6060675	20	34493614	T	C	0.163881	0.0825637	0.00920327	81.4325	1.8e-19
rs8125393	20	34496162	T	G	0.098253	0.082336	0.0114307	50.7867	1e-12
rs11696912	20	34497660	C	G	0.098192	0.082422	0.0114385	50.8653	9.9e-13
rs6060676	20	34498551	C	T	0.0981443	0.0822091	0.0114415	50.5789	1.1e-12
rs6058359	20	34499111	T	C	0.163884	0.0825177	0.00920853	81.184	2.1e-19
rs6060677	20	34499368	T	C	0.0985544	0.0823227	0.0114125	51.0883	8.8e-13
rs6060678	20	34499962	G	A	0.163868	0.0825524	0.00920322	81.4112	1.8e-19
rs141628197	20	34499996	A	G	0.0982517	0.0823692	0.0114306	50.8402	1e-12
rs77049997	20	34500513	A	G	0.16387	0.0825534	0.00920325	81.4124	1.8e-19
rs17431878	20	34502107	A	G	0.0982306	0.0823943	0.011431	50.9451	9.5e-13
rs201080359	20	34504992	T	TAC	0.0982116	0.0822995	0.0114322	50.754	1e-12
rs6058363	20	34505054	G	A	0.164365	0.0819806	0.00919409	80.3277	3.2e-19
rs189551926	20	34505554	A	G	0.0325732	-0.170812	0.0257694	42.5104	7e-11
rs6060681	20	34506147	C	T	0.163893	0.0824764	0.00920373	81.2745	2e-19
rs6060682	20	34506331	A	G	0.163854	0.0824878	0.00920565	81.2295	2e-19
rs6058364	20	34507890	C	G	0.0982661	0.0823767	0.0114295	50.8635	9.9e-13
rs6060683	20	34507921	T	C	0.0982661	0.0823767	0.0114295	50.8635	9.9e-13
rs6058365	20	34508092	T	C	0.163762	0.0825693	0.00920894	81.3269	1.9e-19
rs11167279	20	34509107	C	T	0.0983062	0.0823606	0.0114263	50.9057	9.7e-13
rs2024854	20	34511189	C	T	0.163826	0.082619	0.00920602	81.5003	1.8e-19
rs8125966	20	34511823	G	A	0.0982668	0.0823848	0.0114295	50.8744	9.8e-13
rs6060685	20	34512023	A	G	0.163805	0.0825021	0.00920659	81.2235	2e-19
rs6058366	20	34512172	G	A	0.163835	0.0826285	0.00920604	81.5144	1.7e-19
rs6060686	20	34512606	G	C	0.138451	0.0885281	0.00986034	81.42	1.8e-19
rs35760470	20	34514030	C	T	0.164268	0.082921	0.00919945	82.2839	1.2e-19
20:34514043_CAA_C	20	34514043	C	CAA	0.139909	0.0899413	0.0100613	80.4818	2.9e-19
rs112615125	20	34516285	G	C	0.0983064	0.0823592	0.0114263	50.9036	9.7e-13
rs6060688	20	34516731	G	C	0.163866	0.0826075	0.00920408	81.5444	1.7e-19
rs6060692	20	34517925	T	A	0.163866	0.0826092	0.00920408	81.5475	1.7e-19
rs6058370	20	34518592	T	C	0.138451	0.0885286	0.00986031	81.4203	1.8e-19
20:34519992_GT_G	20	34519992	G	GT	0.176421	0.0764363	0.00909615	71.2997	3.1e-17
rs6060694	20	34520438	C	T	0.163866	0.0826169	0.00920407	81.564	1.7e-19
rs112208395	20	34521027	C	CT	0.126884	0.0703145	0.0107885	41.4428	1.2e-10
rs6058373	20	34521365	T	C	0.138452	0.0885329	0.00986031	81.4305	1.8e-19
rs6060696	20	34522060	T	C	0.163866	0.0826173	0.00920407	81.565	1.7e-19
rs2064724	20	34522520	C	T	0.164029	0.0828767	0.00920306	82.1268	1.3e-19
rs6060699	20	34523833	T	C	0.0988594	0.0815826	0.0113978	50.309	1.3e-12
rs11697851	20	34524494	C	T	0.0984666	0.0823301	0.0114213	50.8997	9.7e-13
rs11699899	20	34525646	C	G	0.0983074	0.0823654	0.0114263	50.913	9.7e-13
rs6060700	20	34525807	T	G	0.163907	0.0826745	0.00920377	81.7184	1.6e-19
rs6058374	20	34525838	C	G	0.0983074	0.0823654	0.0114263	50.913	9.7e-13
rs6060703	20	34529906	C	T	0.163877	0.0826332	0.00920423	81.5939	1.7e-19
rs6060704	20	34530270	G	A	0.0983167	0.0823999	0.0114262	50.9606	9.4e-13
20:34531418_TA_T	20	34531418	T	TA	0.150936	0.084079	0.0103433	65.7061	5.2e-16
rs6058375	20	34531997	A	T	0.163461	0.0833151	0.00922187	82.6468	9.8e-20
rs2378414	20	34534374	A	G	0.0983103	0.0822804	0.0114265	50.7878	1e-12
rs201676493	20	34534603	A	ATTTAT	0.138303	0.0888428	0.00986858	81.8712	1.5e-19
rs6088971	20	34535373	C	T	0.163874	0.0826279	0.00920426	81.6006	1.7e-19
rs6060709	20	34536022	G	A	0.163991	0.082739	0.0092024	81.8251	1.5e-19
rs6060710	20	34536055	G	A	0.163885	0.0826387	0.00920438	81.6181	1.7e-19
rs3829829	20	34537160	A	G	0.0983166	0.0823352	0.0114265	50.8535	1e-12
rs6579266	20	34537887	A	G	0.199945	0.0675849	0.00856228	62.3153	2.9e-15
rs7274724	20	34539466	C	T	0.0991085	0.082233	0.0113873	50.8344	1e-12
rs7266673	20	34539596	A	G	0.0992731	0.0824398	0.011386	51.1268	8.7e-13
rs35448195	20	34542365	G	C	0.0991369	0.0824555	0.0113892	51.1305	8.6e-13
rs11699815	20	34543125	A	G	0.099131	0.0825529	0.0113895	51.2377	8.2e-13
rs6058376	20	34543834	G	A	0.164746	0.082847	0.00918706	82.0093	1.4e-19
rs6121102	20	34544274	G	A	0.164859	0.0831197	0.00918458	82.4765	1.1e-19
rs6060717	20	34544647	C	T	0.164984	0.0829092	0.00918307	82.0801	1.3e-19
rs4911523	20	34545495	G	A	0.914216	0.0763331	0.0124636	37.9502	7.3e-10
rs7263302	20	34545858	C	T	0.164687	0.0835448	0.00919251	83.3466	6.9e-20
rs6060719	20	34546013	C	A	0.164571	0.0832147	0.00919586	82.7567	9.3e-20
rs11697024	20	34546500	G	A	0.0989985	0.0834331	0.0114026	52.3185	4.7e-13
rs6058378	20	34546658	A	G	0.164392	0.0832837	0.00920561	82.794	9.1e-20
20:34547239_ATATTAT_A	20	34547239	A	ATATTAT	0.14555	0.0903639	0.00971955	87.2092	9.8e-21
rs17432470	20	34547763	C	T	0.0974858	0.0799502	0.0115083	47.1582	6.5e-12
rs6060720	20	34548336	C	A	0.166502	0.082223	0.00915698	81.3066	1.9e-19
rs11700299	20	34548865	T	C	0.0991514	0.0812109	0.0114042	49.5756	1.9e-12
rs6060723	20	34549947	C	G	0.16648	0.0821736	0.0091576	81.2009	2e-19
rs7273880	20	34551507	G	A	0.166539	0.081923	0.00915779	80.7087	2.6e-19
rs6058380	20	34552900	G	T	0.166535	0.0818444	0.00916022	80.4934	2.9e-19
rs6058382	20	34553948	T	C	0.166407	0.081971	0.00915821	80.805	2.5e-19
rs58372200	20	34555445	A	C	0.166367	0.0818492	0.00915987	80.5086	2.9e-19
rs6060726	20	34555878	T	C	0.0990914	0.0809045	0.0114068	49.1745	2.3e-12
rs6060727	20	34556000	A	G	0.166371	0.0818491	0.00915945	80.5185	2.9e-19
rs6058383	20	34556005	C	T	0.166373	0.0818705	0.00915946	80.559	2.8e-19
rs1341603	20	34556216	G	A	0.166373	0.0818687	0.00915945	80.5557	2.8e-19
rs149078900	20	34556287	GTGACCAGAAACAAGTCC	G	0.156281	0.0841055	0.00958009	77.7314	1.2e-18
rs6060729	20	34557004	C	G	0.166369	0.0818494	0.00915956	80.5167	2.9e-19
rs6060730	20	34558503	A	G	0.165944	0.081548	0.00916887	79.6846	4.4e-19
rs11167280	20	34560526	A	G	0.09867	0.0805549	0.0114292	48.4657	3.4e-12
rs7272916	20	34562914	A	T	0.0968092	0.0823707	0.011641	49.4073	2.1e-12
rs7272920	20	34562924	A	T	0.088382	0.081949	0.0124042	42.6734	6.5e-11
rs55783707	20	34563384	A	G	0.109295	0.0879479	0.0116975	57.2841	3.8e-14
rs6060738	20	34566242	G	A	0.186536	0.0714568	0.00879272	67.3436	2.3e-16
rs6060739	20	34567592	T	C	0.182247	0.0739184	0.00882289	71.7903	2.4e-17
rs6058387	20	34568092	T	G	0.177192	0.0726733	0.00892369	67.3834	2.2e-16
rs10627329	20	34568262	CAT	C	0.183713	0.0740701	0.00880921	72.1862	2e-17
rs2064725	20	34569142	C	G	0.177185	0.0727702	0.00892236	67.703	1.9e-16
rs6142470	20	34570579	C	T	0.177398	0.0729433	0.00891864	68.012	1.6e-16
rs6060741	20	34571484	C	T	0.177101	0.072657	0.00892147	67.3967	2.2e-16
rs6058388	20	34571846	C	T	0.183074	0.0732717	0.00880103	70.8716	3.8e-17
rs6141583	20	34572834	A	G	0.131713	0.063979	0.010069	40.5465	1.9e-10
rs376746279	20	34573409	CT	C	0.191732	0.0690273	0.00889159	61.2321	5.1e-15
rs66483315	20	34573575	T	C	0.183056	0.0732452	0.00880109	70.8109	3.9e-17
rs6142472	20	34573675	T	G	0.177095	0.0726634	0.00892092	67.4218	2.2e-16
rs6142474	20	34574914	A	G	0.176448	0.0726789	0.0089335	67.2056	2.4e-16
20:34575002_TGGA_T	20	34575002	T	TGGA	0.176879	0.072396	0.00893424	66.6247	3.3e-16
rs2050930	20	34579397	C	T	0.177123	0.0726844	0.00891883	67.5032	2.1e-16
rs6142476	20	34581216	C	T	0.182829	0.0736387	0.00880374	71.5425	2.7e-17
rs6060744	20	34581555	A	T	0.18251	0.0737097	0.0088093	71.638	2.6e-17
rs8114246	20	34581979	G	T	0.13236	0.0634236	0.0100434	40.0496	2.5e-10
rs113841599	20	34582324	GTTT	G	0.916095	0.0864952	0.0125413	47.9415	4.4e-12
rs11280939	20	34584318	CATACATCT	C	0.18251	0.0736448	0.00882545	71.1537	3.3e-17
rs371214938	20	34587601	CT	C	0.170846	0.0730727	0.00937923	60.9141	6e-15
rs141844971	20	34588213	CTG	C	0.183155	0.0735074	0.00879881	71.4245	2.9e-17
rs201511970	20	34589261	C	T	0.138187	0.0648174	0.00985825	43.8849	3.5e-11
rs199711835	20	34589764	A	G	0.132501	0.0641529	0.0100394	41.1022	1.4e-10
rs2440940	20	34589995	C	T	0.138418	0.0644698	0.00985085	43.4874	4.3e-11
rs6060749	20	34590133	G	A	0.132556	0.0639864	0.0100372	40.9203	1.6e-10
rs112481237	20	34594992	C	T	0.137801	0.0645616	0.00986135	43.4807	4.3e-11
rs6060750	20	34596371	T	C	0.181145	0.0762845	0.00882774	76.6094	2.1e-18
rs2590984	20	34597031	A	G	0.182266	0.0733528	0.00881108	70.9272	3.7e-17
rs6060751	20	34597583	A	G	0.176519	0.0721907	0.00892738	66.4337	3.6e-16
rs6060753	20	34598430	T	C	0.176306	0.0728894	0.00893327	67.7236	1.9e-16
20:34598696_GA_G	20	34598696	G	GA	0.182272	0.0741708	0.00881655	72.5007	1.7e-17
20:34604980_CAAA_C	20	34604980	C	CAAA	0.162997	0.0723483	0.00923572	62.2417	3e-15
rs6060755	20	34606915	G	A	0.162343	0.0652174	0.00922392	50.2877	1.3e-12
rs8122716	20	34607001	A	C	0.161089	0.0647731	0.00925151	49.2893	2.2e-12
rs6060756	20	34608479	T	C	0.165493	0.0663711	0.00914332	53.2547	2.9e-13
rs6058393	20	34608664	C	A	0.166011	0.0673347	0.00913259	54.988	1.2e-13
rs776443629	20	34609861	C	CT	0.165354	0.0667291	0.00917086	53.1779	3e-13
rs8123175	20	34609872	G	T	0.165979	0.0660934	0.00913578	52.7489	3.8e-13
rs371240601	20	34609936	CT	C	0.128471	0.0769236	0.010778	49.9483	1.6e-12
rs6060757	20	34610070	C	A	0.166028	0.0674053	0.00913284	55.0602	1.2e-13
rs6142482	20	34610172	A	G	0.160171	0.0658818	0.00927179	50.6532	1.1e-12
rs6141590	20	34610256	G	A	0.166604	0.0670758	0.00912207	54.5589	1.5e-13
20:34611450_GA_G	20	34611450	G	GA	0.164702	0.0663625	0.00918516	52.3787	4.6e-13
rs6060761	20	34612487	G	T	0.166776	0.0673403	0.00911814	55.0261	1.2e-13
rs6058395	20	34612531	A	G	0.166793	0.067397	0.00911765	55.1078	1.1e-13
rs1891151	20	34612726	T	G	0.159857	0.0652513	0.00927836	49.5476	1.9e-12
rs2590965	20	34613120	G	A	0.166808	0.0673679	0.00911732	55.0593	1.2e-13
rs2590964	20	34613376	C	T	0.166808	0.0673726	0.00911734	55.0658	1.2e-13
rs11167285	20	34613567	AT	A	0.165906	0.068427	0.00915825	56.1367	6.8e-14
rs2794382	20	34613651	A	G	0.166835	0.0674847	0.00911728	55.2356	1.1e-13
rs2794383	20	34615152	C	T	0.166863	0.0673658	0.00911619	55.0548	1.2e-13
rs2590962	20	34615363	C	G	0.16627	0.0664432	0.00912968	53.3473	2.8e-13
rs2590959	20	34615776	C	T	0.166818	0.0673968	0.00911741	55.0863	1.2e-13
rs2590958	20	34616590	G	A	0.154803	0.0670977	0.00960531	49.2304	2.3e-12
rs1891154	20	34617129	G	T	0.16633	0.0665036	0.0091276	53.4612	2.6e-13
20:34620835_AATTT_A	20	34620835	A	AATTT	0.208782	0.045713	0.00840998	29.7392	4.9e-08
rs2244883	20	34620896	G	A	0.166326	0.0671458	0.00912969	54.6536	1.4e-13
rs6060764	20	34621423	T	C	0.166267	0.0676492	0.00913664	55.362	1e-13
20:34621429_ATTTTTTTTTTT_A	20	34621429	A	ATTTTTTTTTTT	0.191557	0.052209	0.00870107	36.3241	1.7e-09
rs11699653	20	34622916	C	T	0.138711	0.0608065	0.00982515	38.9434	4.4e-10
20:34624534_GA_G	20	34624534	G	GA	0.135305	0.0611807	0.0100045	37.9058	7.4e-10
rs11697672	20	34624622	A	T	0.137288	0.0602729	0.00987358	37.6151	8.6e-10
rs60828648	20	34627872	T	C	0.130915	0.0585607	0.0100833	33.9951	5.5e-09
rs9620	20	34633899	T	C	0.134891	0.0598711	0.0100286	36.1136	1.9e-09
rs6142495	20	34635221	T	C	0.154187	0.0640876	0.00946923	46.3409	9.9e-12
rs7265718	20	34635441	G	T	0.139145	0.0557252	0.00987496	31.8989	1.6e-08
rs3171389	20	34636281	T	C	0.128906	0.0584882	0.0101683	33.5191	7.1e-09
rs7261967	20	34637634	A	G	0.128685	0.0592115	0.0101907	34.202	5e-09
rs58443785	20	34638055	A	G	0.128702	0.0591144	0.0101931	34.0124	5.5e-09
rs1204552	20	34638903	A	T	0.0773787	-0.0968944	0.0131547	54.304	1.7e-13
rs2746088	20	34643323	A	T	0.182744	0.0499958	0.00882033	32.2626	1.3e-08
20:34644673_AAATT_A	20	34644673	A	AAATT	0.182429	0.0510857	0.00882814	33.6504	6.6e-09
rs17093325	20	34644985	G	A	0.182715	0.0504004	0.00880208	32.6801	1.1e-08
rs2746089	20	34646012	C	T	0.866877	0.059626	0.0102989	33.6727	6.5e-09
rs2889898	20	34646798	C	T	0.183954	0.0509581	0.00882673	33.4525	7.3e-09
rs7263536	20	34647457	G	A	0.182617	0.0508491	0.00881772	33.3176	7.8e-09
rs2590970	20	34654944	T	C	0.211668	0.0517829	0.00837212	37.4486	9.4e-10
20:34655744_CT_C	20	34655744	C	CT	0.204948	0.0475969	0.0084979	30.8472	2.8e-08
rs2590967	20	34658992	G	C	0.211261	0.0508197	0.00834768	36.5657	1.5e-09
rs6060782	20	34664971	C	T	0.211422	0.0498322	0.00834476	35.0642	3.2e-09
rs2590990	20	34671179	G	A	0.2418	0.056689	0.0079582	50.526	1.2e-12
rs2746097	20	34672923	G	A	0.211489	0.0496556	0.00834122	34.8416	3.6e-09
rs2069229	20	34673871	C	G	0.209623	0.0511541	0.0083708	36.8051	1.3e-09
rs6060794	20	34682864	C	T	0.211418	0.0496214	0.00833889	34.8443	3.6e-09
rs2590986	20	34686496	A	C	0.211404	0.0493271	0.00833832	34.4442	4.4e-09
rs761312	20	34687809	G	A	0.241486	0.0565168	0.00795775	50.2445	1.4e-12
rs964786	20	34688491	C	T	0.241672	0.0565473	0.00795713	50.3397	1.3e-12
rs2746103	20	34703934	G	T	0.211479	0.0492935	0.00834395	34.3613	4.6e-09
rs386813894	20	34705585	AGATGATAGT	A	0.207503	0.0515681	0.00843484	36.8524	1.3e-09
rs6141600	20	34712310	C	T	0.271526	0.0461774	0.00768524	36.0596	1.9e-09
rs2746105	20	34712386	A	G	0.216735	0.0456619	0.0082872	29.8048	4.8e-08
rs2590991	20	34716238	T	C	0.211084	0.0479267	0.00836506	32.3615	1.3e-08
rs1006296	20	34717718	C	T	0.243687	0.0556121	0.0079453	48.89	2.7e-12
rs368407577	20	34718171	TTTTTTTG	T	0.242314	0.0553347	0.00796552	48.0667	4.1e-12
rs11473437	20	34720494	GGC	G	0.58351	0.0438738	0.00728543	37.2723	1e-09
rs2378439	20	34725602	A	G	0.232506	0.0445297	0.00807062	29.9067	4.5e-08
rs75653149	20	34726973	A	C	0.0872001	-0.0774519	0.0120416	42.768	6.2e-11
rs2590949	20	34728919	C	T	0.232673	0.0445641	0.0080664	29.9917	4.3e-08
20:34729898_CG_C	20	34729898	C	CG	0.231852	0.0447579	0.00808566	30.0464	4.2e-08
rs1001043	20	34730674	G	T	0.23271	0.0444792	0.00806576	29.8662	4.6e-08
rs1474976	20	34732372	A	C	0.876883	0.0603474	0.0105911	33.7303	6.3e-09
rs752697	20	34746826	C	T	0.263565	0.0507324	0.00772942	42.9658	5.6e-11
rs6058423	20	34747808	A	G	0.274323	0.0481763	0.00764324	39.1488	3.9e-10
rs2752896	20	34751138	A	G	0.264141	0.0500038	0.00772408	41.6696	1.1e-10
rs2104010	20	34811044	T	C	0.700719	0.0445095	0.00759663	35.1079	3.1e-09
rs78074478	20	34865662	A	G	0.141511	-0.0651926	0.00974352	45.5373	1.5e-11
rs76894896	20	34865772	T	C	0.141537	-0.0643267	0.00974212	44.3256	2.8e-11
rs2425224	20	35002849	G	A	0.92165	0.0896172	0.01263	50.5202	1.2e-12
rs2425241	20	35018412	C	T	0.922107	0.0902687	0.012712	50.7911	1e-12
rs8114927	20	35050323	C	T	0.928675	0.0919032	0.0133432	47.2815	6.1e-12
rs150260898	20	35237202	G	A	0.0706853	-0.0897987	0.0134591	46.2939	1e-11
rs55804368	20	35258742	T	C	0.0720806	-0.0873619	0.0132448	45.128	1.8e-11
rs4812405	20	35276585	A	C	0.0768281	-0.0796742	0.01282	40.2162	2.3e-10
rs112710510	20	35344682	C	T	0.0877385	-0.0668531	0.0120712	31.2454	2.3e-08
rs56159798	20	35365000	C	T	0.0792199	-0.0801231	0.0125753	41.8107	1e-10
rs56024251	20	35390678	C	T	0.0838497	-0.0721685	0.0123501	35.5461	2.5e-09
rs73109224	20	35445128	G	A	0.0682119	-0.0850377	0.013538	40.4266	2e-10
20:35484159_CA_C	20	35484159	C	CA	0.065505	-0.0880975	0.0139805	40.5621	1.9e-10
rs73094911	20	35793260	C	T	0.0616199	-0.0971411	0.014769	43.2799	4.7e-11
rs117919628	20	35890274	A	G	0.00304973	-0.566352	0.0832705	45.2922	1.7e-11
rs372043631	20	35923000	G	C	0.00321156	-0.54439	0.079998	44.9508	2e-11
rs6093253	20	38475982	C	T	0.404113	-0.0394663	0.00694391	32.7165	1.1e-08
rs4284893	20	38476056	T	C	0.398105	-0.0410342	0.00695397	35.1823	3e-09
rs6093255	20	38476491	G	C	0.398942	-0.0386687	0.00695913	31.4419	2.1e-08
rs10211813	20	38487490	G	A	0.409861	-0.0389737	0.0069286	31.8658	1.7e-08
rs768147154	20	38490795	T	TAGAG	0.25779	-0.0454878	0.00781716	33.5468	7e-09
rs6028703	20	38507306	G	C	0.365679	-0.0450121	0.00706601	40.2369	2.2e-10
rs12480136	20	38508191	C	A	0.236842	-0.0556536	0.00801397	46.9308	7.4e-12
rs11472635	20	38516203	TTG	T	0.241203	-0.0454435	0.00811294	30.3812	3.5e-08
rs12480491	20	38516506	G	A	0.16386	-0.0536159	0.00923953	33.0115	9.2e-09
rs2070288	20	38517692	G	T	0.237547	-0.0553707	0.00799918	46.7236	8.2e-12
rs56136153	20	38518303	T	A	0.233437	-0.0564374	0.00805189	47.8819	4.5e-12
rs12625145	20	38525906	A	G	0.36913	-0.0476542	0.00705413	45.2084	1.8e-11
rs12480649	20	38531342	C	G	0.224496	-0.0545957	0.00816934	43.3755	4.5e-11
rs11086765	20	38531906	G	A	0.191819	-0.0520914	0.00867294	34.5256	4.2e-09
rs6065171	20	38538768	C	T	0.51098	-0.0394867	0.00680388	32.1678	1.4e-08
rs2024906	20	38539647	C	T	0.231087	-0.0546108	0.00809823	44.1476	3e-11
rs17803745	20	38542569	T	C	0.342188	-0.0453931	0.0071978	38.6077	5.2e-10
rs12480662	20	38543968	T	C	0.249555	-0.0539	0.00789028	45.539	1.5e-11
rs6028716	20	38547459	A	G	0.258815	-0.0554657	0.00780628	49.4453	2e-12
rs6028718	20	38548977	T	C	0.509643	-0.0415164	0.00681288	36.0281	1.9e-09
rs6028719	20	38549047	C	T	0.518077	-0.0424913	0.0068144	37.7064	8.2e-10
rs6028721	20	38550395	G	C	0.517297	-0.0420948	0.00682722	36.9741	1.2e-09
rs6028723	20	38551618	C	T	0.518142	-0.0421148	0.00681533	37.0098	1.2e-09
rs2224538	20	38552078	C	T	0.364127	-0.0472919	0.00710206	43.0066	5.5e-11
rs2224539	20	38552107	T	A	0.417199	-0.0504728	0.00692141	52.166	5.1e-13
rs11481519	20	38553325	AT	A	0.516143	-0.0424787	0.00683608	37.8063	7.8e-10
rs34294182	20	38553493	AC	A	0.516186	-0.0417324	0.00684019	36.4256	1.6e-09
rs3038001	20	38555519	CAT	C	0.41475	-0.0462807	0.006949	43.7689	3.7e-11
rs2208649	20	38555808	A	G	0.305034	-0.0595723	0.00741962	64.247	1.1e-15
rs55837381	20	38556466	A	G	0.254757	-0.0574132	0.00784862	52.5757	4.1e-13
rs56371715	20	38560263	G	A	0.250239	-0.0576274	0.00789616	51.8926	5.9e-13
rs12481388	20	38561681	T	C	0.254293	-0.0567352	0.0078527	51.2462	8.1e-13
rs2145943	20	38563245	G	A	0.408942	-0.0502284	0.00694793	51.7258	6.4e-13
rs6129447	20	38566077	C	A	0.516127	-0.0419092	0.00682253	36.7177	1.4e-09
rs932641	20	38567137	A	G	0.252517	-0.0582141	0.00788119	53.5071	2.6e-13
rs6028732	20	38568661	G	A	0.412712	-0.045274	0.00693953	41.9341	9.4e-11
rs927376	20	38569825	G	C	0.26051	-0.0577421	0.00780073	53.9034	2.1e-13
rs2870132	20	38569980	A	C	0.259414	-0.056384	0.00781095	51.392	7.6e-13
rs62212405	20	38570656	G	A	0.299221	-0.0576485	0.00747261	59.1154	1.5e-14
rs6016200	20	38574690	G	A	0.805487	-0.0484396	0.0086307	31.6365	1.9e-08
rs74666361	20	38576971	C	T	0.197689	0.0484089	0.00857382	32.0618	1.5e-08
rs55868650	20	38577267	A	C	0.195675	0.0481154	0.0086047	31.2721	2.2e-08
rs573633086	20	38577786	GA	G	0.198201	0.0489263	0.00859536	32.804	1e-08
rs56325508	20	38577836	A	G	0.196417	0.0486846	0.00859578	32.4176	1.2e-08
rs34815140	20	38578587	A	G	0.1964	0.0486081	0.00859272	32.3827	1.3e-08
rs911611	20	38585077	G	A	0.805534	-0.0470749	0.00862516	30.1611	4e-08
rs6065173	20	38585474	G	A	0.196381	0.0481622	0.00858694	31.7569	1.7e-08
rs6101809	20	38638236	C	T	0.0577858	-0.0816359	0.0146009	30.3879	3.5e-08
rs17231605	20	38644762	G	T	0.0580834	-0.0817018	0.0145584	30.6836	3e-08
rs1009178	20	38646418	G	A	0.0580838	-0.0817197	0.0145606	30.6632	3.1e-08
rs12479734	20	42714397	G	A	0.0945192	0.0679377	0.0117865	32.7964	1e-08
rs111235329	20	47508077	T	G	0.248992	0.0440965	0.00793176	30.9484	2.6e-08
rs71351952	20	47523789	T	C	0.247516	0.0437097	0.00790211	30.4609	3.4e-08
rs13037063	20	47525665	A	G	0.245334	0.043775	0.00794451	30.2079	3.9e-08
rs13037942	20	47525671	C	T	0.245383	0.0438832	0.00794352	30.3916	3.5e-08
20:47526797_GC_G	20	47526797	G	GC	0.247537	0.0437539	0.00790974	30.5348	3.3e-08
rs35334143	20	47530708	G	C	0.247511	0.043986	0.00790142	30.7357	3e-08
rs2236330	20	55918014	G	A	0.379421	-0.0403221	0.0070159	31.5435	2e-08
rs6025502	20	55923323	C	A	0.413313	-0.0387399	0.00691594	30.4473	3.4e-08
rs6070072	20	55923571	G	T	0.413463	-0.0385176	0.00691462	30.0904	4.1e-08
rs6025505	20	55923978	G	C	0.379122	-0.0403454	0.00701595	31.5536	1.9e-08
20:62306793_GT_G	20	62306793	G	GT	0.0841431	0.0650616	0.0122878	30.4147	3.5e-08
rs76832249	20	62307776	G	A	0.0840384	0.0644869	0.0122755	30.0227	4.3e-08
rs41309933	20	62311377	A	G	0.0841703	0.0665318	0.0122725	31.7235	1.8e-08
rs75123278	20	62312531	A	G	0.0841098	0.0668443	0.01228	31.9969	1.5e-08
rs75451331	20	62316834	T	G	0.0845921	0.0664118	0.0122514	31.7673	1.7e-08
rs111622789	20	62319166	CTT	C	0.0834085	0.0657853	0.0124153	30.6746	3.1e-08
rs143664886	20	62319207	CGGG	C	0.0854911	0.0670076	0.0124731	31.2962	2.2e-08
rs76364377	20	62319284	A	G	0.0745432	0.0684545	0.0129491	29.8944	4.6e-08
rs80132799	20	62322896	T	C	0.0682546	0.0787672	0.0136566	35.7665	2.2e-09
rs2738787	20	62328375	G	A	0.917764	-0.0700196	0.0123637	34.5518	4.2e-09
rs1291208	20	62330417	C	T	0.917544	-0.0699287	0.0123546	34.5817	4.1e-09
20:62335565_GA_G	20	62335565	G	GA	0.917608	-0.0699919	0.0123769	34.6299	4e-09
rs1758206	20	62336334	C	T	0.917664	-0.0699648	0.0123686	34.6707	3.9e-09
rs1291211	20	62337622	G	A	0.917778	-0.0698434	0.0123674	34.5954	4.1e-09
20:62339825_ACGTGCC_A	20	62339825	A	ACGTGCC	0.0812941	0.0701579	0.0124411	34.5187	4.2e-09
rs1291212	20	62340115	G	C	0.918706	-0.0690736	0.0124342	33.3603	7.7e-09
rs4809325	20	62341235	C	T	0.918502	-0.0687716	0.012421	33.2027	8.3e-09
rs4809220	20	62341665	C	G	0.918798	-0.0704147	0.0124396	34.4992	4.3e-09
rs2260045	20	62343013	C	T	0.918829	-0.0703184	0.0124396	34.504	4.3e-09
rs1741706	20	62347187	T	G	0.91812	-0.0712747	0.012393	35.4768	2.6e-09
rs2262311	20	62348158	C	T	0.918768	-0.0707575	0.0124393	34.9968	3.3e-09
rs2738759	20	62350413	G	A	0.918656	-0.0700668	0.0124268	34.3691	4.6e-09
rs1298721	20	62352319	C	T	0.918889	-0.0699802	0.0124417	34.221	4.9e-09
rs1758199	20	62352827	C	T	0.91889	-0.0699772	0.0124421	34.2061	5e-09
rs2261092	20	62353933	G	A	0.918866	-0.0698768	0.0124408	34.1277	5.2e-09
rs7267230	20	62354572	A	G	0.918887	-0.0700442	0.0124419	34.2779	4.8e-09
rs35108552	20	62357556	ATT	A	0.918598	-0.0700854	0.0124368	34.3785	4.5e-09
rs770602243	20	62358580	A	AT	0.918413	-0.0684826	0.0124119	32.9385	9.5e-09
rs6089966	20	62361250	G	A	0.91879	-0.0707241	0.0124361	34.8998	3.5e-09
rs6010634	20	62363838	C	T	0.918765	-0.0701823	0.0124328	34.44	4.4e-09
rs6011067	20	62364376	C	G	0.918423	-0.0690597	0.0124117	33.534	7e-09
rs6011068	20	62364885	A	T	0.918764	-0.0701834	0.0124328	34.4402	4.4e-09
rs2427535	20	62367377	G	A	0.918652	-0.0689739	0.0124324	33.3768	7.6e-09
rs747118550	20	62369422	A	AGGGCG	0.0816503	0.0696031	0.012417	34.004	5.5e-09
rs1151625	20	62369997	T	C	0.0812065	0.0699068	0.0124395	34.1387	5.1e-09
rs4809331	20	62370890	G	A	0.918737	-0.070045	0.0124399	34.2291	4.9e-09
rs2427536	20	62372813	A	G	0.91855	-0.0702974	0.0124365	34.3656	4.6e-09
rs11088587	21	18060978	C	A	0.297759	0.0400255	0.00746149	29.8277	4.7e-08
rs2823989	21	18080943	A	G	0.669533	-0.0397724	0.00725556	31.1908	2.3e-08
rs7280776	21	18097487	A	C	0.441386	0.0384082	0.00685695	30.6758	3e-08
rs7281628	21	18097709	G	A	0.434639	0.0379706	0.00687658	29.9517	4.4e-08
rs13048796	21	18098254	T	C	0.361223	0.0503598	0.00711624	49.4208	2.1e-12
rs11440043	21	18099238	TC	T	0.435187	0.0387671	0.00688207	31.1867	2.3e-08
rs1015014	21	18099723	A	T	0.361091	0.0507427	0.00712022	50.0079	1.5e-12
rs2824006	21	18099779	T	C	0.558391	-0.0390009	0.00686961	31.4291	2.1e-08
rs371622054	21	18102683	TTTA	T	0.590575	-0.0446079	0.00702712	39.7523	2.9e-10
rs146639671	21	18102837	G	C	0.558158	-0.0389542	0.00687811	31.5679	1.9e-08
rs13050713	21	18102983	T	G	0.320357	0.0538128	0.00736912	52.9687	3.4e-13
rs200534719	21	18103239	A	C	0.545401	-0.0401416	0.00694078	32.6089	1.1e-08
rs200953000	21	18104448	C	T	0.559686	-0.0398922	0.00688727	32.8446	1e-08
rs77835758	21	18104630	C	A	0.320095	0.0539391	0.00736375	53.3086	2.9e-13
rs78352552	21	18104699	G	T	0.354595	0.0511518	0.00716929	50.1248	1.4e-12
rs752348631	21	18105187	C	CTGTT	0.312644	0.0539667	0.0074711	51.9473	5.7e-13
rs35518031	21	18106111	TA	T	0.22445	0.0563897	0.00839832	46.5268	9e-12
rs2210223	21	18108633	A	T	0.441002	0.0389159	0.00687397	31.6131	1.9e-08
rs2896765	21	18110587	C	T	0.356229	0.0508056	0.00711437	50.3913	1.3e-12
rs13051693	21	18111009	C	T	0.356196	0.0510818	0.00711449	50.942	9.5e-13
rs35217746	21	18111113	T	C	0.356234	0.0508211	0.00711437	50.4288	1.2e-12
rs34625258	21	18111856	T	C	0.356152	0.0510518	0.00711483	50.8869	9.8e-13
rs35631179	21	18112197	C	T	0.356155	0.0510632	0.00711478	50.9108	9.7e-13
rs35853746	21	18112217	T	A	0.321346	0.0537008	0.00729451	54.029	2e-13
rs2404139	21	18112535	G	A	0.321356	0.0538166	0.00729424	54.243	1.8e-13
rs960390	21	18112962	G	T	0.321363	0.0538206	0.00729404	54.2491	1.8e-13
rs960391	21	18112993	T	C	0.320297	0.0533575	0.00730447	53.1013	3.2e-13
rs13049140	21	18113022	A	C	0.321367	0.0537963	0.00729402	54.2034	1.8e-13
rs2824007	21	18113064	G	A	0.558954	-0.0395105	0.00686479	32.6569	1.1e-08
rs2824008	21	18113088	C	T	0.321371	0.0538121	0.00729393	54.2355	1.8e-13
rs2824009	21	18113191	A	G	0.32143	0.0537428	0.00729429	54.1722	1.8e-13
rs2824010	21	18113529	C	T	0.362788	0.0508522	0.00708557	50.6027	1.1e-12
rs2824012	21	18114358	T	G	0.321358	0.0538659	0.00729489	54.3206	1.7e-13
rs4818280	21	18114472	T	C	0.626245	-0.0486537	0.00703928	47.3222	6e-12
rs35669311	21	18114605	A	G	0.321362	0.0539234	0.0072953	54.4061	1.6e-13
rs549475076	21	18115505	TA	T	0.315183	0.0525042	0.00739416	50.258	1.3e-12
rs62221731	21	18116092	G	A	0.319043	0.0537701	0.00731158	53.8009	2.2e-13
rs2824014	21	18116258	G	T	0.319073	0.0537259	0.00731168	53.735	2.3e-13
rs2824017	21	18116505	A	G	0.319068	0.0538802	0.0073118	53.9997	2e-13
rs11700643	21	18117108	C	T	0.318971	0.0540057	0.00731295	54.1803	1.8e-13
rs2824019	21	18117675	G	A	0.353783	0.0508216	0.0071282	50.1008	1.5e-12
rs2824020	21	18118505	C	T	0.362895	0.0484167	0.00709157	46.1136	1.1e-11
rs13047240	21	18119343	C	G	0.318973	0.0540887	0.00731499	54.3343	1.7e-13
rs2824021	21	18119490	A	G	0.318994	0.0533953	0.00731737	52.9818	3.4e-13
rs2824022	21	18119521	C	A	0.328267	0.0501249	0.0072653	47.5673	5.3e-12
rs201273841	21	18119706	CG	C	0.314358	0.0541125	0.00739937	53.352	2.8e-13
rs62221732	21	18119733	C	T	0.264987	0.0496671	0.00808002	37.8069	7.8e-10
rs62221733	21	18119734	G	A	0.264987	0.0496671	0.00808002	37.8069	7.8e-10
rs202041237	21	18119902	CG	C	0.32525	0.0495485	0.00731957	45.772	1.3e-11
rs62221738	21	18120267	A	T	0.328122	0.0507273	0.00726327	48.6909	3e-12
rs2824024	21	18120706	C	G	0.567724	-0.0400344	0.00688448	33.3731	7.6e-09
rs4818281	21	18121527	C	T	0.3281	0.0509131	0.00726523	49.0501	2.5e-12
rs112636846	21	18121547	A	G	0.558793	-0.0377216	0.00687308	29.9077	4.5e-08
rs11088590	21	18124769	C	G	0.318923	0.0543761	0.00732196	54.8441	1.3e-13
21:18124907_AT_A	21	18124907	A	AT	0.376452	0.0499119	0.00716979	47.2357	6.3e-12
rs11088591	21	18125034	C	G	0.31877	0.0543368	0.0073232	54.7584	1.4e-13
rs34453405	21	18129223	T	C	0.328434	0.0510401	0.00726892	49.2007	2.3e-12
rs62221739	21	18129659	G	A	0.328118	0.0503775	0.00728249	47.685	5e-12
rs13050077	21	18130306	G	A	0.56305	-0.0414414	0.00690956	35.2615	2.9e-09
rs35378681	21	18130994	G	A	0.328133	0.0504063	0.00728286	47.7368	4.9e-12
rs4535143	21	18131096	T	C	0.327414	0.0508836	0.00727977	48.8502	2.8e-12
rs4511801	21	18131211	G	T	0.328046	0.0504572	0.00728349	47.8132	4.7e-12
rs56002222	21	18131388	G	A	0.567188	-0.0399526	0.00690492	32.9348	9.5e-09
rs201244424	21	18132109	T	C	0.211365	0.0557392	0.00859348	44.2783	2.8e-11
rs58504751	21	18132805	T	C	0.558789	-0.0378073	0.00687633	29.9906	4.3e-08
rs4603857	21	18133682	G	A	0.328184	0.0509902	0.00726913	49.1152	2.4e-12
rs2736251	21	18133958	T	C	0.441474	0.0380788	0.00687835	30.4199	3.5e-08
rs2736250	21	18134007	A	C	0.441118	0.037871	0.00687705	30.0652	4.2e-08
rs35242193	21	18135016	C	A	0.338973	0.0482481	0.00722174	44.8833	2.1e-11
rs13048267	21	18135171	T	C	0.44108	0.0379874	0.00687739	30.2527	3.8e-08
rs8126994	21	18135728	A	G	0.431858	0.0403612	0.00690407	33.6102	6.7e-09
rs8133379	21	18137084	T	C	0.405207	0.0406723	0.00695708	33.8223	6e-09
rs8132698	21	18137242	C	T	0.414461	0.038069	0.00693451	29.9325	4.5e-08
rs34845603	21	18137298	A	T	0.339641	0.0491518	0.00721004	45.954	1.2e-11
rs2824029	21	18138603	A	G	0.330343	0.0524076	0.00726009	51.2359	8.2e-13
rs2824030	21	18139183	A	G	0.440117	0.0394332	0.00687924	32.1407	1.4e-08
rs2150382	21	18139226	A	G	0.440082	0.0394434	0.00687913	32.1729	1.4e-08
rs2824031	21	18140011	C	T	0.414593	0.0379397	0.00693172	29.7582	4.9e-08
rs2824032	21	18140670	C	G	0.331275	0.0521634	0.00725578	51.136	8.6e-13
rs2824036	21	18142878	C	G	0.343619	0.0483099	0.00721507	44.6042	2.4e-11
rs2824037	21	18143050	G	A	0.33955	0.0492222	0.00721342	46.1691	1.1e-11
rs2824039	21	18144042	T	G	0.339435	0.0491659	0.00721337	46.0218	1.2e-11
rs2824042	21	18145777	G	C	0.438016	0.0387478	0.00689148	30.7405	2.9e-08
rs928245	21	18149128	G	C	0.37771	0.0456531	0.00704595	41.2177	1.4e-10
rs34081234	21	18151666	T	C	0.309088	0.0491382	0.00740023	44.1229	3.1e-11
rs9637015	21	18154015	T	G	0.309798	0.0482617	0.00744783	42.3638	7.6e-11
rs34397152	21	18154879	T	C	0.309718	0.0493422	0.00739271	44.6203	2.4e-11
rs10854415	21	18155501	A	G	0.309797	0.0492918	0.00739233	44.5422	2.5e-11
rs148835769	21	18156351	T	C	0.225963	0.0523468	0.00822494	42.9346	5.7e-11
rs34266312	21	18158186	A	G	0.305809	0.0472615	0.00743474	40.5237	1.9e-10
rs67030148	21	18159117	C	G	0.309902	0.0493126	0.00739171	44.5637	2.5e-11
rs11088595	21	18163458	A	G	0.323264	0.0454022	0.0073135	37.7567	8e-10
rs2824045	21	18163997	T	A	0.323323	0.0454645	0.00731405	37.8935	7.5e-10
rs73193954	21	18168167	G	A	0.15141	0.0564186	0.00970475	35.1421	3.1e-09
rs2824049	21	18168914	A	C	0.32177	0.0443889	0.00732116	36.0055	2e-09
rs2824050	21	18169497	C	G	0.336517	0.0404738	0.00723845	30.9054	2.7e-08
rs2824052	21	18171830	C	T	0.302972	0.0430289	0.00743044	33.578	6.8e-09
rs62223862	21	18180938	G	A	0.289436	0.045431	0.00752376	36.3236	1.7e-09
rs2824060	21	18182683	A	G	0.288626	0.0457041	0.007529	36.7587	1.3e-09
rs13051921	21	18183570	T	A	0.288765	0.0457111	0.00752772	36.8013	1.3e-09
rs62223895	21	18186957	C	G	0.288744	0.0460875	0.007525	37.4907	9.2e-10
rs11909424	21	18192959	C	T	0.287898	0.0430225	0.00754062	32.8208	1e-08
21:18197292_CT_C	21	18197292	C	CT	0.286765	0.0429642	0.00756757	32.5645	1.2e-08
rs72365584	21	18197306	A	AC	0.287837	0.0431364	0.00754711	32.9744	9.3e-09
rs11909885	21	18197332	G	A	0.287603	0.0423401	0.00753763	31.7829	1.7e-08
rs62223899	21	18202278	C	T	0.287283	0.0418876	0.00753694	31.0882	2.5e-08
rs11911919	21	18208085	A	T	0.286478	0.0422306	0.00753444	31.6597	1.8e-08
rs8127543	21	18209491	A	G	0.286933	0.0423769	0.00753684	31.8374	1.7e-08
rs12483292	21	18209778	A	C	0.287516	0.0429145	0.00753365	32.7014	1.1e-08
rs9977075	21	18210548	C	T	0.335735	0.0395073	0.00722457	30.0651	4.2e-08
rs60464633	21	18211714	T	A	0.287507	0.0430465	0.00754087	32.8808	9.8e-09
rs10482886	21	18212577	G	A	0.287417	0.0430688	0.00754449	32.9318	9.5e-09
rs2830580	21	28291149	T	C	0.160827	0.0501821	0.00925746	30.3943	3.5e-08
rs2830581	21	28293800	A	G	0.160766	0.0501922	0.00925646	30.4674	3.4e-08
rs2830585	21	28305212	T	C	0.160435	0.0510702	0.00925245	31.1881	2.3e-08
rs2830586	21	28305477	G	T	0.16067	0.0504858	0.00924942	30.5322	3.3e-08
rs151058	21	28311572	C	T	0.838825	-0.0507102	0.00925838	30.7578	2.9e-08
rs233894	21	28326276	A	G	0.846815	-0.0511891	0.00948422	29.9395	4.5e-08
rs12484438	22	40558064	C	T	0.340397	-0.0400965	0.00719124	30.5041	3.3e-08
rs1474667	22	40559156	A	G	0.340526	-0.0400061	0.00719086	30.352	3.6e-08
rs17421586	22	40591312	A	T	0.340769	-0.0401767	0.00718852	30.5562	3.2e-08
rs6001832	22	40592214	G	A	0.340637	-0.0402215	0.00718878	30.6325	3.1e-08
rs2143175	22	40603732	G	A	0.340592	-0.0400828	0.00718879	30.4365	3.4e-08
rs28722029	22	40611012	A	G	0.323844	-0.044281	0.00730122	36.3345	1.7e-09
rs12160931	22	40614512	G	T	0.340681	-0.0396699	0.00718885	29.8327	4.7e-08
rs739182	22	40615276	T	G	0.340643	-0.0396345	0.00719017	29.8112	4.8e-08
rs12628051	22	40654276	C	T	0.346496	-0.0395706	0.00715652	29.7678	4.9e-08
rs11089985	22	40675561	G	A	0.346455	-0.0396149	0.00715531	29.8227	4.7e-08
rs5995843	22	40697377	G	A	0.347036	-0.039604	0.00716032	29.78	4.8e-08
rs139496	22	41639728	G	T	0.711968	-0.041478	0.00756369	31.2527	2.3e-08
rs139497	22	41640098	T	C	0.688502	-0.0420229	0.00739055	32.961	9.4e-09
rs6002333	22	41719469	T	C	0.24719	-0.0457765	0.00789798	32.601	1.1e-08
rs3927	22	41722864	C	T	0.247193	-0.0454527	0.00789367	32.2492	1.4e-08
22:41725262_CT_C	22	41725262	C	CT	0.304811	-0.0436576	0.00765855	30.7965	2.9e-08
rs4822021	22	41726053	A	G	0.248024	-0.0452911	0.00788651	32.0278	1.5e-08
rs6002337	22	41726803	G	T	0.248401	-0.0449608	0.00788249	31.6304	1.9e-08
rs9611556	22	41727031	A	G	0.247144	-0.0458061	0.00789579	32.6686	1.1e-08
rs9611557	22	41727260	A	T	0.247719	-0.0452315	0.00790475	31.793	1.7e-08
rs111779762	22	41727419	GC	G	0.249168	-0.0440567	0.00788323	30.3206	3.7e-08
rs2143695	22	41728620	C	T	0.249712	-0.0439496	0.00786973	30.3121	3.7e-08
rs8137373	22	41729216	A	G	0.248512	-0.0451974	0.00788206	31.8793	1.6e-08
rs2235845	22	41729294	G	T	0.249799	-0.0441677	0.00787027	30.5999	3.2e-08
rs5758301	22	41732389	C	T	0.249719	-0.0439441	0.00787095	30.2637	3.8e-08
rs4822022	22	41733895	G	A	0.249069	-0.0446939	0.00787701	31.2192	2.3e-08
rs5751080	22	41736267	G	A	0.249788	-0.0437684	0.00786829	30.0727	4.2e-08
rs2235846	22	41741042	C	G	0.249645	-0.0438205	0.00786936	30.1165	4.1e-08
rs4822023	22	41741544	A	G	0.247534	-0.0456842	0.00789153	32.4264	1.2e-08
rs5751081	22	41742788	T	A	0.249669	-0.0437964	0.00786896	30.0866	4.1e-08
rs761366	22	41744022	G	C	0.24603	-0.045622	0.00790627	32.1578	1.4e-08
rs4239894	22	41745548	G	C	0.229198	-0.0468667	0.008104	32.3944	1.3e-08
rs2281332	22	41746212	C	T	0.249695	-0.043834	0.00786802	30.1706	4e-08
rs3817999	22	41747717	A	G	0.230363	-0.0455803	0.00808971	30.8323	2.8e-08
rs7290404	22	41749796	T	C	0.22637	-0.046779	0.00814022	31.9305	1.6e-08
22:41749840_AT_A	22	41749840	A	AT	0.226079	-0.0465416	0.00814707	31.7313	1.8e-08
rs12484074	22	41752747	A	G	0.225667	-0.0466483	0.00814566	31.7125	1.8e-08
rs1109151	22	41752944	G	A	0.238241	-0.0466177	0.0079978	33.3703	7.6e-09
rs28638318	22	41753059	A	G	0.23345	-0.047442	0.00805611	33.6433	6.6e-09
rs9538	22	41755857	T	G	0.22594	-0.0465349	0.00814724	31.51	2e-08
rs9611561	22	41757234	G	C	0.225953	-0.0463626	0.00814441	31.3012	2.2e-08
rs4822024	22	41757647	A	G	0.226699	-0.0457803	0.00813405	30.6149	3.1e-08
rs9607798	22	41759987	G	A	0.226879	-0.045337	0.00813913	29.8881	4.6e-08
rs9611562	22	41760172	G	T	0.226777	-0.0462745	0.00817488	30.8492	2.8e-08
rs5758314	22	41762523	G	T	0.246434	-0.0443021	0.00791366	30.4841	3.4e-08
rs9611566	22	41768625	T	C	0.225909	-0.0457365	0.00815036	30.5128	3.3e-08
rs9611567	22	41769754	G	A	0.243199	-0.0443783	0.00794887	30.0051	4.3e-08
rs6002358	22	41769770	C	A	0.243613	-0.0439972	0.00794185	29.7839	4.8e-08
22:41774153_AAGCTTCCTT_A	22	41774153	A	AAGCTTCCTT	0.223964	-0.0464364	0.00817496	31.3535	2.2e-08
rs9611569	22	41774381	A	G	0.218867	-0.0466314	0.0082688	31.0223	2.6e-08
rs73176682	22	41775880	G	A	0.223806	-0.045968	0.00817264	30.6102	3.2e-08
rs4822025	22	41776646	C	G	0.223717	-0.0461183	0.00817208	30.8774	2.7e-08
rs2234052	22	41777241	G	A	0.224107	-0.0457884	0.00816811	30.4745	3.4e-08
rs9607799	22	41777558	G	A	0.224362	-0.0455759	0.00816523	30.2148	3.9e-08
rs2234058	22	41777883	A	G	0.223991	-0.0455659	0.00817238	30.0305	4.3e-08
rs2234059	22	41777913	C	T	0.223781	-0.0457452	0.00817206	30.2951	3.7e-08
rs3788584	22	41779073	A	T	0.223782	-0.0457794	0.0081723	30.3285	3.6e-08
rs767593	22	41779971	T	G	0.223755	-0.0458319	0.00817299	30.3979	3.5e-08
rs73176685	22	41781094	G	C	0.242472	-0.0444763	0.0079486	30.3229	3.7e-08
rs371328828	22	41925767	GT	G	0.210802	-0.0498639	0.00853859	32.3668	1.3e-08
22:41982966_TA_T	22	41982966	T	TA	0.212044	-0.0526769	0.00880429	35.3572	2.7e-09
